# Multi-scale modeling of human tissues from spatial transcriptomics with TERRA

**DOI:** 10.64898/2026.07.29.741565

**Authors:** Sebastian Birk, Mohammad Vali Sanian, Amirhossein Vahidi, Samuel Ogden, Daniyal J. Jafree, Adib Miraki Feriz, Carlo Leonardi, Arpit Merchant, Zichen He, Lloyd Steele, Adam Boxall, Marta Rosa Sallese, Jonas Maaskola, Ciro Ramírez-Suástegui, Sevda Öğüt, Koen Rademaker, MS Vijayabaskar, Batuhan Cakir, Sergio Marco Salas, Valentina Lorenzi, Josephine M. Bryant, Cecilia Kyany’a, James O. Jones, Raheleh Rahbari, Arti Mala Raghubar, Grant D. Stewart, Benjamin Rumney, Catherine Tudor, Minal Patel, Jasmine Halliwell, Hon Man Chan, Tong Li, Heather Stanley, April Rose Foster, Fani Memi, Kenny Roberts, Andrew L. Trinh, Elizabeth Tuck, Tannia Gracia, Shreya Rai, David Adams, Simone Webb, Martin Prete, Roser Vento-Tormo, Mats Nilsson, Heiko Lickert, Fabian J. Theis, Amin Ardestani, James J. Sun, Foad J. Rouhani, Lassi Paavolainen, Menna R. Clatworthy, Omer Ali Bayraktar, Muzlifah Haniffa, Thomas Mitchell, Mostafa Bakhti, Mo Lotfollahi

## Abstract

Spatial transcriptomics maps gene expression at cellular resolution, revealing how cells organize into multicellular niches. Yet computational analyses remain dataset-specific, without a transferable representation of tissue organization that generalizes across datasets, tasks and tissues or predicts how tissues behave under perturbation. We present TERRA, a foundation model pretrained on 112 million human cells profiled by spatial transcriptomics. From a single pretrained backbone, TERRA yields embeddings at the scale of cells, the genes they express and the neighborhoods in which they reside, and supports spatial *in silico* perturbation, all applied zero-shot to unseen tissues. At the cell level, in newly generated spatial data for developing pancreas, TERRA identified an islet-associated capillary state which we posit represents a developmental precursor of the mature islet microvasculature. At the gene level, in untreated kidney sections, in silico knockout of immune-checkpoint targets predicted a gene program of immune-checkpoint-blockade-associated nephrotoxicity, which we validated in treatment-exposed tissue and recovered in blood. At the neighborhood level, TERRA mapped macrophages across tissues to identify recurring cross-organ niches, which we term archetypes, including a tumor-boundary niche associated with poor prognosis in kidney cancer. Together, TERRA captures the spatial and multicellular logic of human tissue and predicts, *in silico*, its response to perturbation, providing a multi-scale framework for tissue biology, therapeutic development and clinical application.

## Supplementary Table 1 for "Multi-scale modeling of human tissues from spatial transcriptomics with TERRA"

### Sheet: a_pancreas_SGPs
SGP1	SGP2	SGP3	SGP4	SGP5	SGP6	SGP7	SGP8	SGP9	SGP10	SGP11	SGP12	SGP13	SGP14	SGP15	SGP16	SGP17	SGP18	SGP19	SGP20	SGP21	SGP22	SGP23	SGP24	SGP25	SGP26	SGP27	SGP28	SGP29	SGP30	SGP31	SGP32	SGP33	SGP34	SGP35	SGP36	SGP37	SGP38	SGP39	SGP40	SGP41	SGP42	SGP43	SGP44	SGP45	SGP46	SGP47	SGP48	SGP49	SGP50	SGP51	SGP52	SGP53
ACYP2	AAMP	ABHD6	ABCF3	ABCB1	ADGRL1	ADRB1	ABAT	ABCB4	ABCC4	ADAM33	ABCD3	AKAP4	ABI3BP	ADAMTSL3	ABCG2	ADAM10	ABCC9	ACKR3	ABTB1	ABHD11	ABCB6	ACTBL2	ACTL6A	ABI3	ADAMDEC1	ADAM17	ABO	ADGRE1	AAR2	ABCD1	AGRP	ACAT1	ALYREF	ADNP	ABL1	AKAP11	ACLY	AARSD1	BCR	ADGRB1	ABCA3	AGMAT	ADAM9	A2ML1	ALG11	ACE2	ADGRA3	ABCA4	ABCA1	ADGRA1	AQP7	BCL11A
AGTR2	ACACA	ACTN4	AFF1	ABCC8	CFDP1	CACNA2D1	ABCC6	ANO3	ABCG1	ANKRD44	AJAP1	AMFR	ACTA2	ADD1	ABTB2	AGAP1	ACRBP	ADGRE2	AKTIP	ACVR1B	ADORA2B	AP3D1	BAG2	ACAP1	ALOX5	ADAMTS5	ACSL4	ADM	ACTN1	ABCD4	ATG16L1	ANXA8	APTX	ANXA5	AIP	ANKRD17	APEX1	ABCA7	CDCA3	AHRR	ACAA2	AGR3	AGTR1	ABCC2	AMOT	ALPL	ADGRD2	ABCC1	ALOX12	ALDH2	ARX	BRI3BP
ALDH3A2	ADGRB2	ADAR	AKAP8	ADAMTS12	CST2	CALCB	ACOD1	ARR3	ACHE	APOL6	ALDH1B1	BDKRB1	ADAM12	AKR1B1	ACAP2	ATXN2	ADAM8	APOL3	ANKS6	ACVR2A	ANKRD13D	BAALC	BCORL1	ACE	BCL2A1	ADIPOQ	ADRA2A	ADORA3	ADIPOR1	ABL2	ATG5	ARL8B	ATP5F1A	AP2M1	AKT1	ARHGEF2	BIRC2	ABCC12	CRH	ARL4D	ADCYAP1	AIFM1	ANKRD13A	ABCC3	ARF1	ANPEP	ANKRD30A	ACTL7A	BAX	AMH	BRDT	C4B
CBARP	AIMP2	ADRB3	ALG2	AFAP1L2	CYTH2	CCL27	AFM	ATP6V1B1	ACP5	ARMC7	ALDH7A1	BRIX1	ADGRA2	AMER1	ALKBH5	BCOR	ADGRE5	BATF	APPBP2	AMIGO3	ANKRD6	BAG6	BMI1	ACVRL1	BTK	ADRA1A	ALCAM	ANK1	AGAP3	ACACB	BAZ2B	BIRC7	ATPAF1	APAF1	ALG9	BAP1	CANX	ADIPOR2	CYP46A1	ASCC2	ADORA1	AMACR	ANP32E	ACTN2	B4GAT1	APOBEC3B	APMAP	ACVR1	BCHE	ANGPTL7	BUB1B	CCDC141
CHRNA6	ALAD	ALG13	ALG6	AIF1L	ECD	CD82	AGXT	CCDC113	ADAM28	BECN1	AP3B2	BUB1	ADRB2	ANGPTL6	APLF	CABYR	BMP2	BLK	AURKA	ANKK1	ARFIP1	BCCIP	CA14	ADAMTS4	C3AR1	ADTRP	ALK	APCDD1	AGO1	ACRV1	BCAN	CA12	CCDC103	APP	ANAPC1	CAND1	CCT8	AGER	DNAH9	ATF1	AHCY	AOX1	ATF2	ADCY2	C4A	AVPR1B	BCL2L12	ADCYAP1R1	BLNK	AP5B1	CALB2	CCNB1
CHRNA7	ALDOA	ARHGAP35	ANKZF1	AKR1C3	EMD	CDK1	AHSG	CDHR1	ADAMTS19	BRAF	AQP4	CCKBR	AEBP1	AP1B1	ASTN2	CASP2	BMP5	BMPER	BAIAP2	APELA	ARRDC3	BCKDK	CCDC62	ADGRL4	CCL8	AFF2	ALPK3	ARRB1	AKT2	ADA	BCL7C	CADM4	CCT2	ARMH3	ANKHD1	CBL	CD320	ANGPTL4	EPHX1	ATL2	AICDA	APOM	ATF6	ADGRG6	CACNG5	CA9	BRSK2	ADORA2A	BMP4	AURKC	CFAP46	CD101
DDR1	ARMC5	ASH2L	AP2A1	AMOTL2	FER	CDK14	ALOX15	CELSR3	ADRA2B	CCL1	BMP7	COLQ	ANGPTL2	AP1M1	ATP6V1H	CCDC124	BST1	BTLA	BNC2	APH1B	AUNIP	BLOC1S2	DIS3	ANGPT2	CCR2	AP2A2	ATAD3A	ARRB2	AMIGO1	ADAMTS1	BDKRB2	CAT	CCT6A	ARNT	ANKS1A	CCT3	CLK2	ARHGAP36	KCNJ11	ATP1A1	AP1S3	ATOH7	ATRX	ANGPTL8	CAMK2A	CALB1	CABCOCO1	ADRA1B	BTNL2	CATSPER2	DRD2	CDK2
DDX20	ART1	ATF4	APC	APOBEC3D	FOXO3	CDKN2A	ALX1	CENPV	AFG1L	CDH7	C1RL	CRB2	AOC3	APOBEC3C	BEX2	CCDC9	CASP1	CALCRL	CARM1	APOL2	BCAR1	BMPR1B	DMD	AOAH	CCR4	ASF1B	BACH2	BANK1	ANKRD40	ADAMTS2	BICRAL	CCNB3	CEP19	ATL3	APEX2	CCT5	CPEB1	ARID5B	LGALSL	ATXN1	ARHGEF7	BNIP3	BCAR3	ANXA3	CAMKV	CAPN3	CAMK2D	ALPK1	C1QBP	CBS	DSG2	CDK5
DNAH14	ASCC3	AVPR2	ATP5F1C	AQP9	FXR2	CFB	AMY2A	CFAP43	AHR	CFH	CCND2	CYFIP2	AXL	AXIN1	BTAF1	CDK17	CD244	CARD8	CARTPT	ARID3B	BTN3A1	BRIP1	DVL2	APLN	CD163	ATG10	BARHL2	BCL3	ASIC1	ADGRD1	BTRC	CD151	CLCN3	ATXN2L	API5	CDC37	CSNK2A1	AXIN2	MMP7	BARX2	ATPSCKMT	C8G	BFSP2	ARG1	CCNDBP1	CCL16	CCDC77	ANO1	CACNG3	CCDC33	EGLN3	CHAF1A
EBP	ATP13A2	CDC123	CAD	ART3	GALK1	CHRM3	ANGPTL3	CKS2	AIM2	COIL	CDC27	DPPA2	BAK1	BIK	CDC42	CHRNA5	CD80	CAVIN3	CASP3	ART4	CBLIF	C1QTNF6	HDAC8	APLNR	CD1C	ATL1	BLM	BMP8A	ATG2A	ADGRG5	CALM3	CDCA7L	CLPX	BCL6	ARF6	CSE1L	CTBP1	BACE1	MST1R	BCL10	CASP6	CDHR2	CBFA2T2	ARG2	CD302	CCNB2	CCKAR	APOBEC3F	CAMK1	CEBPA	GAL	CUL4A
FAAH	BARD1	CSNK2A2	CBX1	ATF3	GPRC5B	CLCN5	ANXA10	DCT	ALDH1A3	CTBP2	CELSR1	ECSIT	C1QTNF1	BMP2K	CDKL3	CMSS1	CDKN1A	CCL17	CCN5	ATG7	CCDC50	CACYBP	INPPL1	AVPR1A	CD209	ATM	BOLL	C5AR1	ATP2A2	ADRA1D	CCDC137	CDCP1	CNIH4	BRD3	ASXL1	CTCF	DDX31	CAPN1	MYO15A	BRCA1	CDC25C	CLDN1	CKAP4	ASCL2	CDC20	CDX1	CHRM1	APOBEC3G	CCK	CGB3	HSD3B1	DDIT4L
FEN1	CACUL1	DDX6	CCT7	BCL2L11	GRIN2B	CNR1	APOB	DUOXA2	ANGPT1	DBN1	CHRNB1	ETV1	CASP8	BRD4	CNNM3	CNRIP1	CMA1	CCL19	CD47	ATP7B	CCNA2	CBX5	KCTD5	BCL6B	CD27	B3GAT1	BRCA2	CA4	ATXN3	ADRA2C	CCDC14	CHD7	COPS5	CCAR2	ATIC	DDB1	DDX50	CBLN3	NOS1	CARF	CDC42BPG	CYP2C19	CORO1B	C1QL3	CDV3	CHD5	COBLL1	ARC	CD300C	CGNL1	MLANA	DISP1
GRIA2	CADM3	DGAT1	CDC73	BDNF	IGF1R	COQ8A	AQP5	ESRRG	ASAP1	DPYD	CYP24A1	FAS	CCDC61	CAMSAP2	CNST	CNTROB	CRTAM	CCL24	CD55	BFSP1	CD276	CDH2	LEP	CAVIN2	CD3G	BBC3	CA10	CAMP	BAG3	AIRE	CCDC57	CREG1	CPSF6	CDAN1	BCL2L2	DDX19A	DPAGT1	CDA	NR5A1	CASP9	CELSR2	CYP3A5	CPA5	CACNG4	CHD3	CLEC4M	CPA6	ARID1A	CD70	CNNM1	MPPED2	DMXL2
GRIK5	CEP170	DHX57	CDK16	BNC1	IMPDH2	DLX4	AQP8	FLRT3	ATOH8	E2F4	DHRS1	FDX1	CCN2	CARD14	CPEB3	CREB1	CTRL	CCR5	CENPB	BIRC5	CKAP2	CDK3	LPAR3	CCL14	CD5	BID	CACNA1B	CCL13	BCAS3	AKT3	CCL25	CSK	CRKL	CENPA	CASK	DDX27	DYRK1B	CDC14A	RHOXF2	CBR1	CLDN7	DCDC1	CREB5	CALML3	CLK4	CLIC3	CUBN	ASPM	CDK9	CSRP3	MYH1	ERVFRD-1
KCNH3	CHRM4	DIP2A	CDK5RAP1	BVES	KLHDC2	DNAH5	AR	GABRB2	ATP10D	ELK1	DMXL1	FOXE3	CCN4	CARD9	DDB2	CRIPT	ELN	CCR8	CEP55	BRINP1	CLEC7A	CEP44	LTBR	CCR1	CD5L	BMP6	CASR	CCL22	BCL2L1	ANXA2	CCNT1	DLL3	CRY2	CLK3	CBX3	DDX39B	EHMT2	CDCA2	SLC2A9	CCDC51	CRYZ	DDC	CUL1	CAMK2B	CNR2	CNTN2	CYP1A2	ATP7A	CDKL1	CYP2D6	NAT2	FAT3
KCNH5	CLIC4	DKC1	CRYZL1	CBLN1	LIPE	ECEL1	ASCL1	GGT1	ATXN7L2	ELMOD1	DUX4	GHSR	CD200	CBLB	DEK	DAZAP2	EVI2B	CCRL2	CHEK1	C1QTNF9	COASY	CHKA	MAP1LC3B	CCR7	CD7	CABP4	CCL7	CCR3	BCL2L13	AP3M2	CD2BP2	DNAH11	CSNK2B	CLSTN1	CD2AP	DHX30	EIF1B	CDKN2B	SSX2	CCDC91	CTNND2	DEPDC7	DAPK1	CCDC170	CTCFL	DLK1	CYP2C9	ATXN1L	CEACAM3	DAZL	NDUFAB1	GABRA2
KISS1R	COMT	ECPAS	CSNK1G1	CD1A	MAP2K4	EFHC1	ATOH1	GLS2	BATF3	EPB41L3	ERBB2	GPR83	CD22	CCDC43	DNM1	DDX10	FOXF1	CD14	CHRNA2	CACNA1C	CYCS	CHRNB4	NGB	CD2	CD79B	CCR9	CCNA1	CCR6	BCL7B	APOL1	CD46	EPS8L3	CTAG1B	CREBBP	CDC34	DVL3	EIF4A1	CHUK	STAR	CDC14B	CXADR	DHCR24	DDX1	CCDC27	DIABLO	DNAH8	DACH1	AURKB	CFC1	DEFB103B	NEFM	GABRA6
LGALS14	CYLD	EIF4E	CUL3	CD1B	MCPH1	FAM9B	BAAT	GNAT3	BCAM	EPG5	EYA1	IGSF8	CD226	CD99	DOK5	DIS3L2	GPR174	CD19	CLN3	CACNA1D	DAB1	CIDEC	NINJ1	CD247	CD8A	CD33	CD58	CD160	BSDC1	ASPN	CDK8	FADS1	CUL5	CSNK1A1	CDH11	DYNC1H1	ELAVL1	CLEC2A	STH	CFAP47	DAO	DNAH7	DDX28	CCL15	DRC1	DSG1	DNAH12	BAD	CNGB1	DRC3	NPPA	GPRASP1
MAPK8	DAG1	ELAC1	CUL4B	CD1D	NCOA4	FEZF1	BHMT	GOT1	BCL11B	ETV3	FAIM2	IL1F10	CD40	CDH23	DOT1L	DNAJA3	HES4	CD300A	CLSTN3	CALCR	DACH2	CISD2	NIPSNAP3A	CD248	CD96	CDK10	CEACAM1	CD1E	CASP7	ATP2B1	CDKAL1	FAF1	DAXX	CTNNA1	CHRNB3	EIF3C	GIPC1	CNKSR3	TACR1	CGRRF1	DNAH10	DSG3	DNAH1	CDH1	EGFR	EGF	DNAI1	BEAN1	COL18A1	DRD1	PAK1	HIPK2
MSI1	DAZAP1	ELOC	DAP3	CDH16	NOP2	FGF21	C5	GRHL2	CAMK2G	FBXW7	GAD1	IL20	CEP128	CHFR	DVL1	DNAJB12	HRH1	CD38	CNTN6	CCNE1	DEPTOR	CLGN	NRSN1	CD28	CLEC10A	CDR2L	CHGB	CD300E	CBFB	ATR	CFAP20	FASN	DHX9	CUL2	CKAP5	EIF4G1	GPN1	CNTNAP3	TBL1Y	CLPTM1L	DPM1	FAT1	E2F3	CDK18	FCRL4	ENKUR	DTNA	BLVRA	CSNK1A1L	EIF4EBP1	POU4F3	HOXB7
OLFM2	DCAF1	EMX2	DLD	CDKN1C	NVL	FGF4	C6	GRIN1	CARD10	FGF10	GCH1	KDM5D	CHRM2	CLCN4	EHBP1	DNMT1	HSPA6	CD6	CNTNAP4	CD180	DST	CNP	NUP62	CD34	CLEC5A	CHEK2	CIP2A	CD40LG	CCDC136	BACE2	CRYAA	FDFT1	DLG4	DNAJB5	CLTC	ELAC2	GSK3A	CRTAC1	TGM3	COL4A3	ECHS1	FSIP1	EEF1G	CFHR1	FLNB	ERP27	EFR3B	BMP8B	CTNNAL1	ESRRA	PTTG1	IFNA17
PDCD6	DDX3X	ERGIC2	DNMT3A	CHRDL2	PALB2	FHAD1	C8B	HSD17B6	CARD11	FGF7	GDF9	KEL	CILP2	CORO1C	EIF1AY	EMSY	ICAM4	CD68	DBR1	CDC25A	EIF1AD	CUTA	PTCD1	CD36	CLEC9A	CMYA5	CLOCK	CD79A	CCDC7	BCL2	CTDSPL	FRMD7	DNAJA1	EIF2AK2	CNOT1	EWSR1	GTPBP4	CTSA	TRIB1	CRIM1	EPHA10	FUT3	EMC4	CFL2	FUT2	FCRL1	EPHA1	CACNA1H	CXCR2	F11R	ROS1	ITGAV
PDHA1	DDX51	FLII	DYRK1A	CMTM8	PKM	FOLH1	C9	IHH	CASP8AP2	FHL1	GRIK3	LDB1	CLEC4C	CRYBG3	EP300	ETV6	INSL4	CD86	DKK3	CDC6	EIF4A3	DHFR	SAMD9	CD3E	CSF2RA	CNTF	CNMD	CDKN3	CCDC86	BMPR1A	CYREN	GART	DNAJC9	ERCC1	CTNND1	FAM110A	HUWE1	DDIT3	ZAN	CRYGS	F11	GABRA1	ENOX2	CLIC6	GCM1	FOXA2	EPHX2	CALR3	DTNBP1	F2RL1	SCML2	KAT2B
PGGT1B	DDX55	GNAI1	ECHDC1	COL23A1	PLEKHB2	FREM1	CCL20	INHA	CASQ2	FNDC3B	HESX1	LRRC3B	COL1A1	CSNK1E	ERMAP	EXOSC10	LAG3	CEMIP2	DLK2	CDK6	EIF4EBP3	DNAJC10	SIK2	CD4	CSF3R	CORIN	COCH	CHODL	CCNO	BMPR2	DCTN1	GLP1R	DRG1	FHOD1	CUEDC2	FAM53C	IDH2	DNAH2	ZDHHC22	DUOXA1	FAIM	GAD2	ERAP1	CNDP1	HSPB3	FOXP2	ERRFI1	CASS4	ELFN1	FAM131C	SH3GLB2	KCNC3
PIGF	DIP2B	GPATCH11	EIF3A	COL4A4	PMM2	GABRB3	CCL28	KIR3DL1	CAV2	FOXO4	HMGN3	MALT1	COL4A2	CTNNB1	ESF1	FAR1	LEPROTL1	CIITA	DRAM1	CDKN2AIP	ERC1	DNMT3B	SPON1	CD93	CTLA4	CPLX3	COL17A1	CLEC4D	CCNY	BTBD9	DHCR7	GP6	EED	FUT7	DAP	FUS	ING1	DNAJC17		EFTUD2	FANCC	GJB1	FAM76B	COL2A1	IFI35	GATA4	F7	CASZ1	EPHB2	FGF9	SLC6A17	KCNE1
PRM1	DNPEP	GRM7	EIF5A	COL6A1	PORCN	GABRG2	CD177	KRT7	CBLN4	GAB2	IVNS1ABP	MANEA	COL5A1	CYBC1	EZH2	FGFR1	LILRA4	CLEC12A	ELK4	CDSN	ERCC5	EFR3A	STK32C	CDH5	CTSG	CRYGC	COL4A5	COL3A1	CDK4	CACNA1G	DNAJB4	GPHN	ERCC4	GNL2	DLG1	GABBR1	KCTD20	DRD3		EIF4EBP2	FAT2	GLIS3	FLOT2	CPS1	INSRR	KLF17	FREM2	CBX7	EZR	GABRA5	SRY	LIM2
PTPRF	E4F1	GSTM1	EIPR1	CR2	PTGFRN	HOXB5	CD81	LAD1	CCBE1	GLRB	KCNK15	MAP3K1	CSF2	CYSLTR1	F2RL3	FIBCD1	LILRA6	CPVL	GALNS	CENPF	FBXO45	ERCC2	THYN1	CFP	CX3CR1	CSF2RB	CREG2	CX3CL1	CDKN1B	CASP10	DPF3	HCN3	FANCI	GOLGA2	DPF2	GANAB	KIAA2013	ERAS		ENO2	FGFR2	GPT	GTPBP1	CTH	ITGA2	MAB21L1	GABRG3	CC2D1A	FBXO16	GFAP	STIL	LIPG
PUM3	EDRF1	GUCY1A2	ELMOD2	CSF3	RUFY2	HSF4	CDH22	MAT1A	CCL11	HDAC10	KIF20A	NAP1L5	CSPG4	DDX21	FIP1L1	FUT4	MMP2	CSF1	GATA6	CEP85	FKBP15	FADS2	TMEM43	CLDN5	DUSP6	CTSL	CRNN	CXCL9	CHAMP1	CCDC102B	DRD5	HEATR6	FBXO42	GRAMD1A	EIF2AK4	GCN1	LASP1	ERCC6		FANCD2	FMN2	HHEX	HDAC3	CXCL6	MAGI3	MEGF10	GBX2	CCDC6	FBXO43	GIPC2	TJP2	LSG1
PUSL1	EID1	HCFC1	ERFE	CXCL5	SCRIB	HSPB8	CDH3	MRAP2	CCL18	HRAS	LGALS13	NFE2L3	CTHRC1	DISC1	GLOD4	FYN	MS4A1	CXCL10	GNS	CGAS	FMN1	FBXO25	TMTC4	CLEC14A	FASLG	DDX3Y	CXCL1	CXCR1	CHRAC1	CCDC80	E2F1	HPCA	FDPS	HERC2	EMC1	HDAC2	MAEA	ESR1		GLYR1	FMO5	HMGA1	HEXIM1	CYP11A1	MAP2K1	NKX2-1	GJB6	CCND1	FCER2	GPRIN2	TRAF4	LTB4R2
RMND1	EIF4ENIF1	HEATR5A	FAM117B	CYSLTR2	SKP2	IFIT1	CDX2	NEUROG3	CCL23	IKBKG	LPIN1	NQO2	DIO2	DMPK	GMPS	GIGYF1	MSC	CXCL16	GP1BA	CHAD	FZD1	FH	TOLLIP	CMKLR1	FCGR2A	ELOB	CYP17A1	CXCR5	CLEC16A	CCN1	EIF5AL1	HRH4	FRAS1	HIF1A	EPM2AIP1	HEATR5B	MED12	ESR2		GPR63	FZD3	HPD	HNRNPLL	CYP19A1	MCM2	NKX2-2	GPR39	CD109	FFAR1	GUCY2C		LZTS1
RREB1	ERCC3	HSPA4	FBXO33	EDIL3	SNRPD1	IFRD1	CEACAM8	NHLH2	CCL26	IL11RA	MAB21L2	NTN1	DUSP5	EGFL8	GORAB	GNB1L	MYLK	CXCL2	GPRASP2	CLDN18	GPR3	GABBR2	TOM1L2	COL4A1	FCGR3B	ENPEP	DYDC1	CXCR6	CLN5	CD207	EN1	HSPA1L	GFPT1	HS3ST5	FAF2	HNRNPA1L2	MOB2	FCAR		HTR1E	GALE	IL17RB	HSDL1	CYP27A1	MEIS1	NLRP5	GRM4	CD44	FOXD2	GYG2		MAPK8IP3
SECISBP2L	ERLIN2	HSPBP1	FBXW11	EGFL6	TACC2	KCNK2	CEL	NPTX2	CCN3	JPH2	MAGEA1	NUDT16L1	EDNRA	EIF2AK3	HAX1	HDAC1	NFATC2	DAB2	HPS5	CMTM5	GRIN2C	GABRA4	ZNF341	CR1	FCN2	EPOR	ECRG4	DDX53	CNTLN	CD59	ENOSF1	HTATIP2	GOLPH3	IFI16	FAM168A	HNRNPD	MPHOSPH9	FGF2		IL5	GCKR	IL22RA1	IFNL1	CYP27B1	MRGPRX2	NPNT	HMX2	CDH13	FOXP1	HAP1		MAPK9
SLC16A9	EXO1	IL9R	FIBP	ENPP2	TIAM2	KCNQ1	CES1	OPALIN	CCND3	LPAR5	MELTF	OLIG2	EHMT1	EIF2S1	HCRT	HEATR3	OLFM1	DOCK9	HPSE	COL25A1	GRP	GLUD1		CSF1R	FCRL5	GABRR3	EFHC2	DERL3	COL7A1	CD72	ENTPD2	IFT57	GPBP1L1	IFNGR2	FAM98A	HNRNPM	MPL	FKBP11		JRK	GCLM	KCNF1	IKZF4	DHODH	NEK11	OIT3	HNF1B	CDK7	GABRA3	HCRTR1		MAPRE2
SLC39A11	FBL	KCNIP2	FMC1	EPHB1	TMEM9B	KCNT1	CFTR	PCK1	CD274	LTBP1	MUC5B	OTX2	EMP1	FAT4	HDAC4	IGBP1	PAM	EFNB2	IL17D	CP	GRWD1	GPR22		CST7	FERMT3	GANC	EGLN1	DLL1	COLEC12	CEP112	FAM161A	IL1A	GPR149	KDM5B	FNDC3A	HNRNPUL1	MTPAP	FSTL3		KLHL13	GCNT2	KCNJ15	JMJD4	DHRS2	NOTCH2	OPN1LW	HSD17B10	CHRM5	GDF6	HOXB13		MIIP
SOD1	FKTN	KEAP1	FN3KRP	EYA4	TONSL	KCNV1	CHGA	PLAGL1	CD83	MAML2	MYOT	PBXIP1	EPHB4	FBLN5	HMMR	IRF3	PIEZO2	EGR2	IQGAP1	CPNE9	HDAC5	GSS		CXCR3	FGR	GCK	ELANE	EBI3	CREB3	CH25H	FOXRED1	ILDR2	GSDMB	KMT2D	FUBP3	HTT	MXI1	GALP		KNSTRN	GRIA1	KCNJ16	KCTD9	DIRAS3	PAPPA2	OXTR	HTR3A	CHRNB2	GLRA3	IL31		MYCBP
SPATS2L	FOXJ2	MBNL1	FNTA	FEZ1	UBR5	KHDC3L	CHRNA3	RGS4	CD84	MEGF8	NLRP6	PEPD	EZH1	FHL3	HSF1	ITGB5	PIK3CD	EGR3	IQSEC1	CUZD1	HIPK3	GSTZ1		CXCR4	FPR1	GJA1	EREG	EDNRB	CRK	CHRNA4	GDF11	INCA1	GTF2I	MAX	FZR1	IGF2BP1	NNAT	GAP43		LGALS8	GSR	KCNK16	KDM4A	DLEC1	PDCD4	PCSK1	IFNW1	CHST8	GNB3	ITGB6		NAV2
SRD5A1	FRA10AC1	MMADHC	GAA	FGF13	UTP23	KNDC1	CLDN4	RORC	CD8B	MOB4	NT5DC3	PIBF1	FAM107A	FMOD	IPO5	JAM3	PLAT	FCGR1A	IRS4	DAOA	IFNA7	HCN4		CYBB	FZD4	GLA	EZHIP	EN2	CST4	CLEC6A	GJC1	ISOC2	GUSB	MLXIP	GHITM	IPO7	NUTF2	GDF3		LRBA	HEPACAM	LINGO2	LAMP1	DMBX1	PFKFB3	PDE4A	IGSF3	CINP	GPR101	JUP		PCDH20
SSTR5	FTO	MRTFB	GAB1	FMO3	WBP2	LACC1	CPB2	SLC22A9	CDH6	MRC2	OPRK1	POU3F4	FBLN2	GLI2	KRAS	KHSRP	PLAUR	FCMR	KCNMB1	DCLK1	IL1RL2	HGH1		DLL4	GATA2	GNAO1	FABP7	EOMES	CTTN	CLNK	GREB1L	JPT2	HADHB	MYO1C	GMEB1	IPO9	PAPSS1	GDF5		MAGEA3	HOXC13	LRG1	LDHA	DOK7	PROSER1	PRAME	IL17F	CNGB3	GSTM3	KCNH6		PDE3A
SV2C	GBF1	N4BP2	GPBP1	FOXG1	ZC3H18	LTA4H	CRHR2	SLC37A4	CETP	MYLIP	OSGIN2	RAB9A	FILIP1L	HGS	LATS1	KLHL4	PLCE1	FCRL3	KDM3A	DDIT4	IRS1	HRH3		DNASE1L3	GPR34	HCN2	FOXC1	F13A1	CYP20A1	CNTNAP1	GSTO1	KCNAB3	HDAC6	NRF1	GRM5	IPP	PBX3	GKN1		MAN1A1	HPRT1	MAL2	LMO2	DPP4	PRSS16	PROX1	KLHL1	CPEB2	GUCY2D	KCNK1		PDPK1
SYP	GMEB2	NCBP1	GPR162	FZD9	ZNF451	MYOD1	CUX2	SLCO1C1	CFLAR	NPR1	P4HA1	RCC1	FSTL1	HPCAL1	LPCAT1	LOXL1	POU2AF1	FGF1	KIF2A	DKK1	ITGB7	HTR1B		EDN1	GPR4	HPSE2	FUCA1	FABP2	DDI2	COL10A1	LBX1	KIF11	HMGCR	NUP107	HECA	IRF2BPL	PRKDC	GLDN		MED12L	IGF2BP3	MST1	LUC7L	DTX1	PTCH1	PTPRZ1	LIG4	CPT1A	HCRTR2	KCNK17		PGAP1
TICAM1	GMFB	NECTIN1	GPR85	GCG		NOA1	CYP11B2	SNTG2	CLEC4A	NRDE2	PC	SFXN1	GABRQ	HTR5A	MAPT	LRRC3	PRDM6	FSCN1	KLF14	DMRT2	ITPR1	IRS2		EGFL7	GZMA	IL23R	GADD45G	FCER1A	DHDDS	COL5A2	MAD2L1	KLF16	HOOK3	PLEC	HMGN5	KCNQ2	PSMD3	GLRA2		MNS1	KCNK12	MTCL1	MCM7	EEF1A2	RAP2A	RAG1	LPA	CRHR1	HDC	KCNK18		PMS2
TMEM33	GPR135	NEK3	GTF3C1	GHRL		NPFFR2	CYP1A1	SORCS1	COL11A1	PKD2	PCNA	SNAP25	GBP5	ICAM5	MCM5	LRRC59	PTAFR	HBEGF	LANCL2	DNTT	KCNA4	KCNH1		ELK3	GZMB	IL26	GCNT4	FCGR2B	DICER1	CORT	MAGEA10	LAMA3	HS6ST2	PPIF	HNRNPF	KPNA2	PSME3	GPR158		MPLKIP	KHK	MYH13	MEIS3	ENPP1	RGPD8	RPRML	MAGEA11	CSPP1	HEYL	KCNU1		PNPLA2
TUFM	GRAMD2B	NME1	HADHA	GLRA1		NRSN2	CYP2C8	SOX9	COMP	RBM19	PNMA2	SPATA4	GNAI2	IDUA	MDM2	LY96	PTX3	HLX	LRP5	DPY19L2	KCNJ12	KIF2C		ENG	GZMH	IL5RA	GDF2	FCGR3A	DMWD	CPA4	MC4R	MARCKS	HSPA8	PPP3CA	HNRNPH1	KPNB1	PTBP2	GPR17		MUC19	LGR4	MYO5B	MTHFR	EPCAM	RHCE	RTL1	MAGEB2	CSRP1	HMCN1	LRATD2		POMT1
VDAC1	GTPBP10	NOC3L	HBS1L	GNRHR		NTRK1	CYP2J2	SSTR2	CPXM2	RLN1	PNP	SRC	GP5	IL37	METTL3	MAP1B	RASSF2	IFITM1	MYNN	ELSPBP1	KLHL24	LMNB1		ENTPD1	GZMK	INHBB	GLCCI1	FCN1	DNAJB2	CRYBG1	MMP21	MFGE8	HSPA9	PRKN	IGFBP2	LENG8	PTDSS1	HOXD10		MYBL2	LIN28A	NETO1	MVP	EPO	RPF1	SLC12A2	MAP3K7CL	CST1	HOXB4	LRTM1		PPARA
WEE1	HELLS	PAIP2	HECTD4	GSE1		OSBP2	CYP4F2	SSX2IP	CPZ	RNF112	PSIP1	TAC3	GRK2	ITGB1	MMP13	MAP4K2	RECK	IL16	NAIP	ENPP3	LAIR2	LRPPRC		EPAS1	HAVCR2	IRF7	GNPAT	FCRLA	DNM2	CST5	MRE11	MINPP1	HSPD1	PRPS2	IMPDH1	MAP4K4	RANBP3	HSD17B1		NF1	LMO1	NPC1L1	MYO1D	ERBB3	RPTOR	SOCS1	MAPK8IP2	CTXN3	IL12A	MAK		PPM1D
ZMYM3	HFE	PCDHB14	HMGA2	GTF2A1L		PHLPP1	DACT2	TMPRSS6	CRYBB3	SNX8	PYGM	TLR6	GRK5	JDP2	MTERF2	MAPK12	RSPO3	IL4R	NECTIN3	EPDR1	LANCL1	LRRC45		ERG	ICOS	JAK2	GREM2	FGFBP2	DPYSL2	CTSK	MRM3	MKX	HYOU1	PSMD1	IRAK1	MAP7D1	RCOR3	IL17RA		NSUN5	LMX1B	NR1I3	NAA16	F5	SCN3A	SPAG1	MFRP	CYP7A1	IL13RA2	MAOA		PRLR
ZNF608	HOXC11	PMCH	HMGB3	GYPB		PRKCG	DCX	VAX1	CTSC	TFAM	RAD52	TRIB3	HDAC9	KCTD10	MTFR1L	MGMT	RUNX1T1	INMT	NIN	ETV5	LDLRAD4	LZIC		ESM1	IL18R1	KCNA5	GRM1	FLT3	EFS	CTTNBP2NL	NR3C2	MRAP	IGF2BP2	RANGAP1	IRGQ	MARK2	RECQL	IL24		OGG1	MCCC1	ONECUT3	NEK6	FEV	SLC16A1	STMN2	MMACHC	DDX25	IL2	MAOB		PRPSAP1
	HTR4	POLR2A	IARS2	HAMP		PRODH	DMKN	XDH	CTSH	TLK2	RCOR1	TRPC4	HGF	KDM6B	MVD	MITD1	SERPINE1	ITGAD	NUMB	FADD	LIPF	MAP2		ETS1	IL2RA	KCNH4	GSX2	FOXP3	EMP2	CXCL12	PANX1	MZF1	ILF3	RELA	KAT5	MFN2	RTCB	IL4		P2RY6	MEN1	PBLD	NEPRO	FGFR3	SMARCA2	TBX15	MTHFD1	DDX43	JPH1	MAPK15		PSENEN
	INKA2	PPP1CA	IDH1	HBG1		RAD51	DOC2A		CXCL11	TNFSF8	RRM1	TSSK3	ICAM1	LOXL2	NACC2	MTRES1	SNAI2	ITGB3	PGBD1	FOXM1	LTK	MAPK10		F2R	IL2RG	KCNN4	HBZ	FPR2	ENOX1	DDR2	PDZD7	NDP	INSC	REXO2	KHDRBS1	MKRN2	SCFD2	IL6ST		PACC1	MKRN3	PCDHA9	NIFK	FGFR4	SNX16	TEAD3	MTNR1A	DEFA1	KCNRG	MELK		SEC14L3
	INVS	PREPL	IGF2R	HERC6		RASSF5	EHF		CXCL13	TRIM21	RSPH9	USP27X	IFNAR2	LRP1	NAP1L3	NCBP3	SP110	JAM2	PIK3C3	FRMD6	MAP3K14	MCM3AP		FLI1	IL33	KDM8	HOXA13	GABRG1	EVI5	DEFB4A	PGAM5	NDUFA3	ITCH	SF3B1	KPNA6	MON2	SF3A1	IQGAP2		PARP3	MPDU1	PCSK9	NKAPL	FNDC5	SNX29	TEKT1	MTR	DEFA6	KCNS1	MMEL1		SMARCA1
	IRAK2	PRKACB	IMMT	HOXA10		RBBP8	F12		CYBA	TRIM65	RWDD1	VPS13B	IFNGR1	LRRC20	NCOR1	NCSTN	SP140	KCNA3	PLXNC1	FSHR	MPDZ	MCTS1		FLT4	IRF5	LRRC15	HOXB6	GATA3	FAM193A	DHX29	PKD1	NEDD4L	KAT2A	SNAP23	KXD1	MPZL1	SLC4A1AP	KCNC1		PAX3	MYEF2	PKHD1	NR3C1	FOXA1	SOSTDC1	TEX11	MYCL	DPP8	KIF1A	MMP8		SNX15
	ITPKA	PRRC2A	IRF2BP1	HOXB9		RETREG1	FBP1		CYP1B1	WASHC4	SCGB1D2	VWA8	IKBKB	MAP1A	NFX1	NR2C2	SPIB	LCK	PPP1R1C	FST	MYO6	MDM4		FN1	ITGAL	MAPK14	HSD11B2	HCK	FAM3A	DHX34	PLD2	NEUROD2	KDM1A	THRA	LIN28B	NEK4	SMAD4	KLHL14		PCID2	NAT1	PLIN5	OPRL1	FOXA3	STOML1	TIMP1	NDST4	DUSP23	KIR2DL1	NEFH		SNX30
	KCNC4	PURB	KATNA1	HPGD		RNF39	FETUB		DUOX2	WNT5A	SEC23B	WWP2	IL6	MED1	NT5C2	OGFR	SYNPO2	LYN	PYCARD	FXYD7	NMNAT1	METRNL		FOLR2	ITGAM	MCM9	HTR1A	HMOX1	FLCN	DPT	PM20D2	NR1I2	KIAA1191	TRAF5	MAP1LC3A	NLE1	SMURF2	LAMP2		PID1	NIPSNAP1	PPP4R4	PABPC4	FOXB1	STXBP4	TMEM45B	OCLN	DUSP28	KIT	NEK5		SOD3
	KIF5B	RAD18	KMT2A	HS3ST2		RXFP2	FGF23		DZIP1L		SESN3	ZNF768	INPP5D	MINDY2	NUDCD1	PAEP	TIAM1	MALL	RHBDD1	FZD10	OXER1	MIEN1		GIMAP4	ITGAX	MYB	HTR1D	HPGDS	FLNC	EPHA3	POLR2H	NR4A3	KPNA3	TREX2	MAP3K7	NOLC1	SND1	LDLR		PLA2G6	NKX6-1	PRL	PASD1	FOXJ1	SYNGR3	TSPY1	PCDH8	EGR4	LAMC2	P2RY14		SPAG8
	KLF12	RLF	LARP4	ICA1		SAXO1	FOLR1		EBF1		SMO		JAK1	MXRA7	NUDCD2	POLR2G	TINAGL1	MAPK11	RTN4IP1	GATA1	OXSR1	MSH2		GIMAP5	KLRB1	MYD88	IFNA1	HS3ST3A1	GBE1	EPHA4	POLR2M	NSUN2	LAPTM4B	TSSC4	MAP4	NONO	SNRPD3	MAGEA12		POGLUT2	NR0B2	PROM2	PDZD4	FOXL2	TACR2	TUBA1A	PDX1	EPHA7	LEPR	PABPC1L		SPICE1
	KLHL26	RPN1	LARP4B	IDO1		SERPINA12	FOXI1		EBF2		SPRYD7		KANK2	MYOF	PARP11	PPFIA1	TLR8	MMP12	RUBCN	GHR	PANK2	MSI2		GIMAP8	KLRD1	NCR2	INA	ICOSLG	GDNF	EPHA8	POU1F1	NUCB2	LIMK1	UMPS	MCM3	NT5DC2	SP1	MAGEA4		PPP1R15B	OSCP1	PRRG2	PER3	FOXN1	TG	WNT4	PHF7	ERG28	LONRF3	PAX8		SPIN3
	KLHL8	RSBN1	LILRA1	IFI44L		SERPINB5	GDA		ECE1		STMN1		KCNJ8	NAV1	PDE4DIP	PRKACA	TNFSF9	MPO	SEMA7A	GNA11	PARM1	MTCH2		GJA5	KLRK1	NDRG1	ITGA2B	IFNG	GH1	EPHB6	PPP2R3A	ORAI2	LRRC47	USP5	METTL16	PHB2	SRI	MPP7		PRKRA	OSGIN1	RFX6	POLR2E	FOXP4	TNFSF13		PLAGL2	ERN1	MC1R	PCDHA4		TDO2
	KLK15	SBNO2	LSM12	IFNA2		SH3BGR	GDF15		EDA		TAL2		KCNK6	NCK1	PDIA2	PRMT9	TNS2	NCF1	SIGIRR	GPR26	PBDC1	MTOR		HOXD9	LAIR1	PDGFC	KCNMA1	IKZF2	GLS	FES	PRKCA	P2RY2	MAD1L1	YAP1	MOV10	PHETA1	SSB	MYO18B		PRR13	OVOL2	RNF128	POU2F1	GABRP	TUBB3		PMFBP1	F8	MEIOB	PIMREG		TRHR
	LINS1	SYNRG	MAGI1	IFNB1		SHROOM1	GYPA		ELF4		TBX19		KITLG	NEMP1	PELP1	PRPF31	VAV1	NCR1	SLAMF6	GPR37L1	PCDHA2	MUC1		HSPG2	LEF1	PIM1	KRT20	IL10	GNAQ	FLT3LG	PROS1	PBX1	MAPK8IP1	ZBTB48	MR1	PITPNB	SSBP3	NGFR		PTK7	PANX2	RXFP3	PREP	GAGE1	VIPR2		PON2	FANCA	MME	PM20D1		TSPAN10
	LONP1	TAFA4	MAP2K5	IGF2		SLC20A2	HABP2		EPHA2		TRPV1		KLRG1	NES	PNMA1	RHOA		NIBAN1	SNX19	GPRC5C	PDPN	NAA40		ICAM2	LILRB4	PIP4K2A	LACRT	IL13	GPR137	FOSL1	PRXL2A	PCBD2	MCM4	ZCCHC8	MSH3	PLCG1	SSRP1	NRK		QRFPR	PARD3	SAA4	RBM10	GALR1			POR	FCRL2	MYH4	POMC		TTC12
	LRP6	TBCK	MAP4K3	IL19		SMPD3	HHLA2		FABP3		UEVLD		LILRB3	NF2	PPP1R9B	RIOX1		NOTCH1	SPIN2A	GRIK4	PICALM	NEK2		ICAM3	LILRB5	PLA2G4A	LRRC38	IL15RA	GSK3B	GABRD	PSMC2	PCCB	METTL18	ZNF410	MSH6	PPP1R7	STK40	P4HA3		RBBP5	PCBD1	SLC5A1	RBMS2	GCGR			PRDM13	FECH	NAAA	POU3F3		UPK1A
	MAN1B1	TELO2	MAVS	IL1RN		SORCS2	HNF4A		FAP		UGT1A9		MAFF	NFAT5	PRMT1	SEMA4C		NOTCH3	STRN3	HAVCR1	PLEKHH2	NEK8		IKZF1	LPL	PLCB1	LRRK2	IL18	HTR7	GAS6	PTGER3	PDE10A	MRPL45	ZPR1	MYH10	PSMB5	STMN3	PALMD		S100A3	PCDH17	SLC6A4	REL	GPR12			PRKCZ	FHL2	NCEH1	PRKCQ		VHL
	MAPK1	TMEM126A	MDC1	INSL3		SOX11	HSD17B2		FCGBP		UNC119		MAPK3	NFE2L2	PRPS1	SMC4		NPAS4	TANGO2	HCAR2	POPDC3	NEURL4		IKZF3	MAFB	PNOC	LRRTM1	IL18RAP	IFNA8	GBP1	PTPN11	PFKP	MTA1		NCOR2	PTOV1	STRIP1	PDCD10		SHFL	PHLDB3	SLC9A3	RNASEH2B	GPR139			PTGES3	FOXE1	NTRK2	RP1L1		XIRP1
	MEF2A	TRIM66	MDM1	ISL1		SOX2	IGFBP1		FGF19		VPS13A		MICB	NFKB1	PSMC5	SMYD3		NRP2	TECPR1	HCAR3	PPP4R1	NGDN		IL10RA	MARCO	PPP1R16B	MAGEC1	IL1B	IL23A	GLI3	PYM1	PLD1	MUTYH		NCS1	RAI14	SYNCRIP	PDE5A		SIRT2	PKIA	SLCO1B1	RNF38	GPR37			PTP4A1	FOXO1	NXF3	SAV1		YES1
	MGAM	VPS35	METTL2A	ITGAE		SSTR3	IGSF1		FLYWCH1		WNT1		MMP11	NRXN2	PSRC1	SWT1		NRROS	TES	HEY1	PRDM15	NMB		IL21R	MCAM	PRCP	MAL	IL1R1	IL25	GLIPR2	RBM38	PLEKHA1	NFATC3		NEIL3	RBM12	TOR3A	PGK1		SLC24A1	POTEF	SLCO1B3	SART3	GPR88			PTPN13	FURIN	PDGFD	SCARB1		YJEFN3
	MID2	WASL	MFF	KCNK10		TAFA5	IL17B		FOXC2				MSN	P2RY1	PTBP1	TOX4		PDCD1LG2	TET2	HMGB2	PRKAG1	NOL4		IL2RB	MEF2C	PSD	MAS1	IL7	ILK	GLT8D2	RLN2	POU2F3	NPM3		NEK1	RIC8A	TP53BP1	PHF21B		SMARCB1	PPM1A	SPA17	SCAMP4	GRM3			SERPINA3	FUT8	PDLIM4	SESN2		ZNF106
	MTAP	XPA	MRFAP1L1	KCNN3		TERT	INSM1		FRZB				MYH9	PALLD	RAB28	TRPC7		PLA2G7	TIRAP	HOPX	PRR14L	NOMO3		IL3RA	MMP9	RASSF4	MET	INS	INO80D	GREM1	RNF187	PPFIA4	NR0B1		NOM1	RPAP3	TRIM27	PLP2		SPAAR	PROM1	SPAG17	SDC3	HES6			SERPINB7	FZD6	PI16	SHMT1
	MYLK3	ZUP1	MTREX	KLRF1		TMEM123	ITIH1		GFRA1				NCR3	PEA15	RAB5A	TRPM6		PLTP	TSHZ1	HTR2C	RAI2	NOS1AP		ITGA1	MRC1	RIPK3	MKI67	IRF8	IPO11	GRID1	RPA1	PPP1R37	NR6A1		NOX4	RSRC1	TRMT2A	POU2F2		TFRC	PSD3	SPOCK1	SGSH	HNF1A			SLC22A5	G6PD	PLIN1	SLC25A31
	MYO1E		MYBBP1A	LAMB3		TUBA4A	KCNJ10		GLI1				NEDD4	PHLDA3	RANBP2	TSC2		POU3F1	TSPYL5	IFNL2	RARA	NSD2		ITGA4	MYO1B	RNASEL	MTNR1B	KIR2DL4	ITPRID2	GRN	SHMT2	PSEN1	NTMT1		NREP	SCAF4	UBR3	POU5F1		TIPARP	PTPA	SSTR1	SHLD1	IDE			SPINK7	GADD45A	PLS3	SRD5A2
	NAT10		MYH2	LAMP3			KCNJ6		GMDS				NEDD9	PLAU	RASSF8	XPO5		RAPGEF5	TYK2	IGFN1	RBPMS	PAK4		ITGA5	NLRP1	SAMD4A	MUC5AC	KLRC1	KPNA1	GRPR	SLC25A17	PTPRU	NTPCR		NUDT1	SENP6	VSTM2B	PRKCD		TP53BP2	RALGPS1	TMEM45A	SIMC1	IL1RAP			TEDC1	GAS2L1	PRICKLE1	SRPK1
	NECTIN2		NAA15	LGR5			KLK4		GPER1				NLRP3	PLK4	RBBP4	XRCC4		ROBO1	UCN	IGSF9B	RETREG3	PANX3		ITGB2	NOSTRIN	SDK2	MYCN	LDB3	KRTCAP2	GUCA1A	SLC25A39	R3HDM2	NUP93		NUDT21	SFPQ	WAPL	PTGDR2		TRO	RHBDD2	TMPRSS2	SMCHD1	IL36G			TLE6	GDF7	PTGER2	TBX4
	NOTCH2NLA		NAP1L4	MS4A2			KLK6		GSDMC				OBP2A	PNPLA1	RBL2	YY1		RUNX3	UNC45A	IL10RB	ROR1	PCDH10		ITK	NRN1	SLC6A1	NAIF1	LIF	LMBR1L	HAS2	SLC5A2	RAB27A	NUP98		NUP153	SMN2	XPO7	RAB11FIP5		TTK	RIPK4	TNFRSF12A	SRA1	IRX1			TLR3	GLB1	PTGS1	TCEA3
	OCM2		NCLN	NBPF3			KMO		HOXA5				PARP15	PRKAG2	RBM23	ZER1		SERPINB9	WDR81	IL11	RS1	PDHB		JAG2	P2RY13	SORT1	NEBL	LILRA5	LRIF1	HES1	SLITRK1	REEP4	NXT2		NUP214	SNRNP200	ZFHX3	RASD1		ZMIZ1	RITA1	TNR	SSX1	JAZF1			TMEM192	GNRH1	RWDD4	THAP2
	OCRL		NCOA2	NCAM1			LIPC		HTRA1				PDGFRB	PTGIS	RCN2			SH3BP5	XPNPEP1	IMPG1	SAC3D1	PEF1		JAK3	PAX5	STRIP2	NEFL	LILRB1	LURAP1	HIVEP2	SNX1	RFC4	ODR4		NXF1	SNRPB	ZNF76	RFC3		ZNF142	RNF121	TP73	STK4	KCNJ1			TMEM97	GPN2	SLC17A8	THPO
	OGDH		NCOA3	NECAB2			LRP2		HTRA2				PDGFRL	RASSF3	RECQL4			SLAMF7	ZDHHC17	ITGA3	SIN3A	PER2		KDR	PODXL	STX11	NKRF	LILRB2	LY75	HK1	SOST	RGPD1	OGT		PAK2	SPECC1L		RUNX1			RPAP1	TPPP	TAP1	KLF5			TNFRSF10C	GPR55	SLC24A4	TM6SF2
	OXSM		NFE2L1	NELL1			MAFA		IGF1				PDLIM2	RBMS1	REPS1			SLC7A7		ITGB1BP2	SIRPA	PGA3		KLF4	PRDM1	TNFRSF1A	NLRP2	LTA	MAN2B1	HRH2	SPHK1	RSPRY1	P2RX4		PIK3R1	SRSF1		SCN7A			SAPCD2	TRPA1	TCF3	KRT19			TPH1	GRB2	SMOC2	TNKS
	PAK1IP1		NPTN	NLRP11			MAP3K15		IL12B				PGF	S1PR3	RFX1			SLIT3		ITIH5	SLC16A4	PHF6		LGALS9	PRF1	TNFSF12	NR5A2	MAF	MAP4K5	HSPA2	TASOR2	SCGB1D1	PARK7		PLEKHM2	STIM1		SEL1L			SAT2	TRPM1	TMEM119	L1CAM			TPMT	GRIN2D	SOX30	TRAP1
	PER1		NQO1	NPPC			MAP7		IL12RB1				PIEZO1	SEMA4D	RNF2			SMAD1		KCNH2	SOX4	PINK1		LRRC32	RAPGEF3	TXK	NT5E	NCF2	MAPK7	HTR2B	TGM6	SH3TC2	PCNX3		PNPLA6	THAP11		SELENBP1			SCAPER	UCN3	TTC9C	LHCGR			TUBB4A	GRM2	SOX8	TXNDC16
	PHF10		NUMA1	NPY1R			MASP2		IL12RB2				PLEKHO1	SEPTIN9	RO60			SOCS3		KCNK4	SPAG5	PMAIP1		MMRN2	SCIMP	USP6	NTF3	NOS2	MAPKAPK2	IFIT2	TIMM50	SKP1	PDIA3		POLR2C	TOP1		SEMA3C			SCN8A	UGT1A4	UTRN	MACC1			ULBP2	GXYLT2	ST6GAL1	ZBTB3
	PIN1		NXPH2	NPY2R			MBL2		IL15				PML	SERPINH1	RPA2			SYK		KCNK9	TMTC3	POLB		MSR1	SELL	VIPR1	NTN4	NPR3	MCHR1	IL17A	TM9SF4	SLC25A4	PDIA4		PRKAR1A	TRIM28		SIAH1			SCNN1G	UGT2B7	YIF1B	MEIS2				GYS1	STAT5B	ZGRF1
	PKNOX2		P4HB	NTSR2			MECOM		IL18BP				PPARD	SFXN2	RPS6KA5			TCF7		KCNQ4	TSC1	POLD1		MYO1F	SIGLEC1	WNT3A	NYX	OLR1	MCM6	INHBA	TMEM106B	SLC6A2	PEG10		PRPF3	U2AF2		SLC40A1			SDF2L1	ZIC4	ZC2HC1A	MEST				HEXA	SULF1	ZMYND10
	PLEKHA2		P4HTM	OPRD1			MLXIPL		IL1RL1				PTH1R	SLC1A5	RRP15			TGFB1		KCNT2	U2AF1	POLDIP2		NLRC5	SIRPG		OAS1	OSM	MFNG	INPP4B	TNPO3	SLITRK2	PELO		PRR11	UBA1		SMAP2			SERPINB4		ZCCHC2	MLPH				HEXB	SYVN1
	PLK1		PARP1	P2RX1			MNX1		IL21				PXN	SLC29A1	SBNO1			TGM2		KIAA0408	URB1	POMGNT1		NOD1	SLAMF1		ODF2L	P2RY12	MFSD5	INSR	TSPAN12	SMAD3	PGM1		PSKH1	USP7		SMOX			SKA3			MOG				HK2	TAS2R38
	POLE		PDXDC1	PADI2			MPZ		IL34				RASSF1	SLFN11	SEMA4B			TLR1		LCAT	USP53	PPID		NOS3	SLCO2B1		OLIG1	PDCD1	MICA	IRAK4	TXNDC9	SMARCE1	PHGDH		PSMA6	VDAC2		SOX21			SLC15A1			MSLN				HNMT	TBX2
	POLH		PGAP2	PAWR			NDNF		IL6R				RBMS3	SMAD2	SEPTIN6			TMEM100		LIG3	VDR	PRMT8		NOTCH4	SPI1		PAX6	PLA2G5	MICAL2	IRF1	USF1	SMN1	PI4KA		PTCD2	WASHC3		SPANXB1			SLC1A2			MUC16				HOXA11	TKTL1
	POTEI		PITHD1	PAX4			NEUROD1		IRF4				RELB	SPRY2	SHARPIN			TNFSF10		LINGO1	WEE2	PROKR2		NRP1	SPN		PCBP3	PLCG2	MINDY1	IRGM	WDHD1	SORL1	PIH1D1		PTPN2	XPC		SPON2			SLC22A2			NKX2-4				HOXA9	TLR9
	PPP2R1A		PLXNB2	PCDH11Y			NEUROG2		ITGB4				RFTN1	SPTBN1	SHLD2			TOX2		MASP1	WWOX	PRPF19		PDE2A	TBX21		PDCD6IP	PLN	MLH1	ITGA6	WRAP73	SP9	PIK3R2		RAB11A	YLPM1		TBX3			SLC25A13			NKX2-8				HSD11B1	TNFRSF11A
	PTCD3		PPP2R3C	PEBP4			NKX3-1		ITM2A				RRAS	SRFBP1	SIRT1			TRAF3IP3		MC3R	XIAP	PSPC1		PDGFB	TCIM		PDYN	PMP22	MPI	ITPR3	WWC1	SPATA18	PKP2		RABL2B	YTHDF1		TESK2			SORD			NLRP9				HTR2A	TNFSF11
	RABL6		PRDM10	PHOX2B			NMU		JAG1				SASH1	STAT6	SLC5A3			TSPAN7		ME1	ZCCHC10	R3HDM1		PECAM1	THEMIS		POSTN	PPARG	MRTFA	KCNJ13		STEAP1	POGZ		RAP1A	YWHAQ		TEX35			SQLE			NR2E3				HTR6	TNFSF4
	RAC1		PRKAA1	PIWIL1			NR1H4		KCNB1				SCN4B	TGFBR1	SLC9A1			WAS		MITF	ZMPSTE24	RABL3		PIK3CG	TIMD4		PRDM12	PTGDR	MTA2	KL		STK31	POLR2B		RFX2	ZC4H2		THAP3			STK33			NTNG2				ID4	TRAF1
	RANBP9		PRNP	PPY			P2RX3		KCNJ2				SEMA3F	THBS2	SMARCAD1			ZEB1		MLF1	ZMYM1	RAN		PLVAP	TLR2		PRKAA2	PTGER4	MTRF1	LAMC1		SULT1A1	PPP2CA		RGPD6	ZFAT		THEM6			TCF20			NUSAP1				IFIH1	TSBP1
	RBM14		PRPF8	PRG2			PAH		KCNK13				SHC1	TIMP2	SPATS2					MPPED1	ZNF296	RBM27		PLXDC1	UBASH3A		PRKCE	PTGS2	NBN	LAT		TCEANC2	PRKCI		RTL8C			TICAM2			TEC			ONECUT1				IFIT3	TSLP
	RDM1		PTK2	PROP1			PAX2		KCNK3				SMAD7	TLR10	SPDYA					MXD1		RC3H1		PRKCH	VIP		PTGES	RETN	NDRG4	LATS2		THUMPD3	PRMT5		SAFB			TNFSF14			TMEM164			ORC6				IFNAR1	UPK2
	RERG		PWP1	PTGFR			PAX7		LGMN				SMTN	TMEM200A	SUPV3L1					MYLK2		RHOT1		RGS5	VSIG4		PTH2R	RUBCNL	NOL4L	LBH		TMEM130	PSMD2		SART1			TPPP3			TMEM201			PCDH11X				IFNL3	USP29
	RMND5A		PWWP3A	PTPN6			PBK		LIFR				SNTB2	TNFRSF10D	TBL2					NANOG		RMDN1		ROBO4	VSIR		PTHLH	S1PR1	NOX1	LFNG		TMEM209	PVR		SCPEP1						TMPRSS11E			PCDHA1				IKBKE	WDR90
	RUVBL2		QPCTL	RNF26			PDZK1		LILRA2				STEAP4	TREX1	TLK1					NDRG2		RNF180		SELE			PYGL	SCIN	NPAT	LGR6		TRAF3	PYGB		SDC2						TOPBP1			PGR				IL13RA1	WNT6
	SEZ6L2		RAB7A	RUNX2			PENK		LIPA				SVEP1	TRIM47	TMEM98					NKAPD1		RRP12		SELP			RAPGEF6	SH2D1A	NR1H2	LTB4R		TRPS1	RAD54L2		SEPTIN5						TPH2			PITX2				IL22	WT1
	SIK3		RAD50	SCG5			PLG		LMX1A				TAGLN	VCAM1	TNFRSF6B					NLGN3		RTN4		SELPLG			RET	SIGLEC7	NXN	LTBP2		TSHR	RAF1		SLC30A7						TRH			PPARGC1A				IL3	ZFP57
	SLC3A2		RBCK1	SLC1A3			PLIN4		LOX				TAP2	VCL	TOP1MT					NLRP7		SACS		SH2D3C			RHAG	SIRPB1	OAS3	MAP3K20		TSSK1B	RASA1		SLC35G2						TRMT1L			PPM1H				IL9
	SOAT1		RBM15	SLC26A3			PNPLA3		LPAR1				TGFB1I1	ZBTB21	TRIM25					NPC1		SCN9A		SHANK3			RHOH	SLAMF8	OTUB1	MEPCE		TUBB2B	RAVER1		SMURF1						TTPA			PRTN3				KCNJ9
	SRF		RFX5	SLC2A4			PON1		LPXN				TGFBR3	ZCCHC3	TRRAP					NPSR1		SDHB		SOX17			RIMS3	SLC11A1	PDGFA	MIPOL1		UHRF1	RBMX		SPPL2A						UNC5A			PTK6				KCTD11
	STAT1		RHEB	SLC43A2			PPP1R1B		LRCH1				THY1	ZFYVE26	TSPOAP1					NUAK2		SENP1		SOX18			RIPK2	SLC4A1	PHF12	MKNK1		USP32	RC3H2		STUB1						UPK3A			PTPN5				KDM6A
	STK11		RIPOR1	SLC6A5			PRG4		LY9				TNFRSF10A	ZNF449	TUSC2					OPRM1		SIAE		STAB1			RPRM	SYCP1	PHF23	MMP14		VEGFA	RFC5		TAB2						VGF			RGN				KLK10
	STK35		RNF167	SLC7A11			PROC		LYAR				TNXB	ZNF512	UBAP2					OPTN		SIGMAR1		TAL1			RSAD2	TCEANC	PHF8	MT1A		ZMIZ2	RNF31		TADA2A						VTCN1			RHD				LPAR6
	STX1A		ROCK1	SOX1			PRPH		MAP1S				TUBB6		UBE2I					ORAI3		SIRT3		TCF4			RTN1	TCL1A	PIK3CB	NBL1		ZNF281	RPE65		TASOR						ZNF165			RIMS4				MAGEC2
	TARDBP		RRP1B	SPP1			PTH		MAP3K5				UCP2		UBE4B					OSR2		SLC11A2		TEK			RXRA	TENT5C	PNPT1	NFATC1		ZNF326	SCRN1		TFE3									RNASE3				MUC4
	TDRD3		RUVBL1	SST			PTPRQ		MCHR2				VAMP5		UBTF					OTOF		SLC23A2		TGFBR2			SFRP1	TFPI	PREX1	NFATC4		ZSCAN20	SDHA		TMUB2									RPA3				MYO5A
	TEX30		SDAD1	STAC3			RBM20		MCTP2				WWTR1		UGDH					PADI4		SLC25A1		THBD			SHC4	THEMIS2	PRRT2	NODAL			SDHAF3		TNK2									RRM2				NCOA1
	TJP1		SEC16A	TBX5			REEP6		MDFIC				ZBTB1		ULK2					PAGE4		SLC25A40		TIE1			SLC17A7	TNF	PSMD10	NR4A1			SEC13		TOR1A									RTKN2				NFKB2
	TMEM237		SF3B4	TCF21			RFPL3		MERTK				ZEB2		UNC13A					PAX1		SLC2A4RG		TLR4			SLC18A2	TNFRSF17	PSMD4	NRAS			SELENOT		TUBB									RXFP1				NGF
	TNFRSF10B		SH3BP5L	TGM4			RIDA		MFAP5				ZYX		VASP					PDE4B		SLC35E1		TLR7			SLC26A2	TNFRSF8	RBBP7	PAPPA			SETD4		UBE2L3									SALL4				NKX2-3
	TOP3B		SLC12A6	TIMP4			RNF43		MSTN						VSTM2L					PILRA		SLC39A9		TNFRSF1B			SLC2A1	TNFRSF9	REST	PDGFRA			SETDB1		URGCP									SCNN1A				NRIP1
	TRAF3IP2		SLC25A11	TNFRSF18			RSPO2		MX1						WDR74					PITX1		SMC3		TRPC6			SLC39A8	TNMD	RIPK1	PDK1			SF3B3		VPS50									SDC4				NTS
	TRIB2		SMARCA4	TPCN1			RYR1		MYC						YY1AP1					PKD1L1		SMPD1		TRPM2			SLC6A3	TREM2	ROCK2	PHLDB2			SMARCA5		WDR26									SERPINF2				NXPH4
	TRIM5		SMC1A	TREM1			S100A1		MZB1						ZFYVE21					PKD2L1		SMPDL3B		VEGFC			SLITRK4		SIGLEC9	PIKFYVE			SMARCC1		WDR37									SH3BGRL2				P2RX7
	UBAP2L		SP3	TRPC5			SCG2		NCF4											PLIN2		SNURF		WDFY4			SNCA		SLC17A5	PLA2R1			SNX10		WDR55									SH3RF2				PCDH18
	UCHL1		SPECC1	TSPO			SCGN		NEXN											POTEJ		SNX4		ZAP70			SOX5		SLC38A7	PMS1			SNX17		WDR77									SHBG				PDE6H
	ULK1		SPIN1	UBE2T			SERPINA5		NOD2											PRKAB1		SS18					SPO11		SLC6A9	PROCR			SNX27		YIPF1									SINHCAF				PGD
	USP38		SRD5A3	WFDC1			SERPINC1		NPPB											PSEN2		STK16					SRSF2		SLITRK5	PRPH2			SPATA7		YWHAZ									SLC19A1				PIK3CA
	VGLL1		STXBP5	WNT5B			SERPIND1		NR1H3											PZP		STK39					SSX4		SMARCAL1	PRRX1			SREBF2		ZBTB4									SLC1A1				PLSCR1
	XBP1		SUGP2				SERPINI2		NTSR1											RAB8A		STYK1					STAC		SNX33	PTEN			ST14		ZCCHC17									SLC5A7				PPFIA3
	XRCC1		SYT16				SFRP5		OLFML3											RAD54L		SUMO1					SVIL		SPART	PTPN22			STAU1		ZFHX4									SPZ1				PPIC
	YTHDC2		TAF1				SHH		OPRPN											RASGEF1C		SURF6					TAC4		STK3	PTPRG			STIM2		ZNF592									SREBF1				PRKCB
	ZC3H12D		TBC1D22B				SHOX		PHEX											RASGRP1		TACR3					TC2N		STRN4	RACGAP1			SUMO4		ZYG11B									STK32A				PRKD1
	ZNF687		TDRD7				SIM2		PIM2											RILPL2		TBXA2R					TCF7L2		STX7	RASD2			TAB1											SUGCT				PRKD3
	ZSCAN16		TERF2				SIX1		PSTPIP2											RLN3		TCERG1L					TEKT4		TICRR	RB1			TCOF1											TBC1D30				PSG1
			TEX14				SLC10A1		PTGIR											RORB		TERF1					TFEB		TIMM29	RBX1			TCP1											TGM1				PTPDC1
			TMA16				SLC22A1		PTK2B											SAMD5		THRB					TFPI2		TNFAIP8	RGS16			TEFM											TINAG				PTPN1
			TRPM7				SLC22A8		PTP4A3											SATB1		TMBIM4					TGFA		TP53	RILPL1			TET1											TOP2A				PTPRJ
			UBE2D2				SLC25A10		RAB6C											SATB2		TNFRSF21					TH		TPBG	RRAD			TMEM120B											TPTE				PTPRM
			UQCC1				SLC2A2		RELN											SERPINA9		TNIP1					TMIGD2		TRIP13	S1PR5			TMEM14C											TPX2				RARB
			VAMP3				SLC3A1		RELT											SEZ6L		TOMM34					TMSB4X		TRPC1	SEMA3A			TMPO											TRIM55				RBM34
			VEGFB				SOHLH2		REN											SIGLEC11		TRAF2					TP63		TSPAN14	SEMA3D			TMX2											TRPV6				RBPJ
			XPO1				SOX10		RFX3											SIGLEC6		TREML2					TSNAXIP1		TSPAN31	SFRP4			TOMM40											TRUB1				RCAN2
			ZBTB10				SOX14		RFX4											SIRT6		TSG101					TSPAN13		TTC23L	SFSWAP			TOP2B											UBE2C				RHOC
			ZBTB49				SOX6		ROR2											SIRT7		TTC23					TUBG1		TTC4	SGK1			TRAFD1											UGT1A1				RPUSD2
			ZFAND5				SPTA1		SAMHD1											SLC30A8		TUBD1					TYMS		TWIST1	SH2D1B			TSPAN3											UGT2B17				RRS1
			ZFPL1				SRCIN1		SERPINB2											SLC5A5		TXNRD1					UBD		USP10	SLC29A3			TTI1											VLDLR				SH2B2
			ZFYVE1				STC2		SGCA											SLC6A12		UBE2D3					UPK3B		WDR12	SLFN5			TYRO3											ZIC2				SLC22A4
			ZNF346				SULT2A1		SH2D2A											SLIT2		UBE3A					VPS37B		XPO6	SOCS2			UPF1											ZNF395				SLMAP
			ZNF827				TDGF1		SLC2A3											SMOC1		UNG					VSNL1		ZBTB40	STAP1			UQCC3											ZSCAN1				SNX11
			ZSCAN26				TFAP2A		SLC7A5											SNAP47		VPS4A					WFS1		ZC3H12A	STAT3			USP11															SOS1
							TFAP2B		SNAI1											SPAG6		WDFY3					ZBTB16		ZFX	STAT4			XPR1															SRCAP
							TFR2		SRPX											SPATA16		WWP1					ZBTB33			STAT5A			XRCC5															STAU2
							TMEFF2		SSTR4											SPATA22		XPNPEP3					ZNF232			SULF2			XRCC6															STS
							TNNI3		SYNM											SQSTM1		YIPF5								SUV39H1			ZMYND19															TAC1
							TNNT2		TBXAS1											STAT2		YTHDF3								SYTL2			ZNF408															TCFL5
							TRPM8		TGFB3											TBC1D8B										TBK1			ZNF639															TEAD1
							TSPAN8		TIGIT											TBP										TBR1																		TGFB2
							UMOD		TNFRSF13B											TBRG4										TEAD2																		TKT
							VIM		TNFRSF13C											TEKT3										TEAD4																		TLR5
							WDR72		TNFSF13B											TENT5B										THBS1																		TMEM39A
									TNFSF15											TIGD5										TMEM109																		TMPRSS13
									TRAF6											TK1										TMEM185A																		TMX1
									TRPC3											TRIM23										TNC																		TNFRSF11B
									TWIST2											TRIM67										TNFRSF14																		TRPV4
									UBASH3B											TRPM3										TNFSF18																		TSPAN9
									VEGFD											TSPAN18										TOX																		TWSG1
									WNT2											TUBB2A										TRPM4																		USP9Y
									XCL2											UBE2D1										TSPAN4																		VAV3
									ZNF469											VAPB										TYMP																		VSTM1
																				VSX2										UFC1																		WDR5
																				WRN										USP36																		WNT3
																				XRCC3										VGLL3																		ZC3H7A
																				ZHX3										WASHC2A																		ZC3HAV1L
																				ZNF177										XCR1																		ZNF683
																				ZNF280C										XRCC2																		ZNF8
																				ZNF804A										ZBP1																		ZSCAN12
																				ZNF829										ZBTB25																		ZSWIM6

### Sheet: b_pancreas_SGP_GEA
Table contains -log10 adjP valuesfrom gene enrichment analysis	SGP5	SGP14	SGP27	SGP41	SGP49	SGP21	SGP50	SGP39	SGP25	SGP43	SGP17
AGE RAGE Pathway WP2324	0	0	2.09112	0	0	0	0	0	0	0	0
Activation Of TRKA Receptors R-HSA-187015	0	0	0	0	2.74395	0	0	0	0	0	0
Artery Development (GO:0060840)	0	0	0	0	0	0	0	0	7.5215	0	0
Bile secretion	0	0	0	0	0	0	0	0	0	3.06829	0
Blood Vessel Morphogenesis (GO:0048514)	0	0	0	0	0	0	0	0	10.2119	0	0
Branching Involved in Blood Vessel Morphogenesis (GO:0001569)	0	0	0	0	0	0	0	0	7.59446	0	0
Branching Morphogenesis of an Epithelial Tube (GO:0048754)	0	0	0	0	0	0	0	0	7.35854	0	0
Calcium Channel Activity (GO:0005262)	0	0	0	0	0	2.00468	0	0	0	0	0
Cancer Pathways WP5434	0	4.22837	0	0	0	0	2.12814	0	0	0	0
Cell Surface Receptor Signaling Pathway via JAK-STAT (GO:0007259)	0	0	2.82322	0	0	0	0	0	0	0	0
Cell Surface Receptor Signaling Pathway via STAT (GO:0097696)	0	0	2.6551	0	0	0	0	0	0	0	0
Cell adhesion molecules	0	0	0	0	0	0	0	0	7.763	0	0
Cell-Substrate Junction (GO:0030055)	0	4.33958	0	0	0	0	0	0	0	0	0
Chronic myeloid leukemia	0	0	0	0	2.7117	0	0	0	0	0	0
Circulatory System Development (GO:0072359)	0	0	0	0	0	0	0	0	7.52724	0	0
Class A/1 (Rhodopsin-like Receptors) R-HSA-373076	2.8958	0	0	0	0	0	0	0	0	0	0
Collagen-Containing Extracellular Matrix (GO:0062023)	2.25224	3.90483	0	0	0	0	0	0	0	0	0
Colorectal cancer	0	0	0	0	2.59338	0	0	0	0	0	0
Constitutive Androstane Receptor Pathway WP2875	0	0	0	0	0	0	0	0	0	2.68264	0
Cytokine Activity (GO:0005125)	1.55214	0	0	0	0	0	2.00697	0	0	0	0
Cytokine Cytokine Receptor Interaction WP5473	0	0	3.28625	0	0	0	3.31447	1.58321	0	0	0
Cytokine Receptor Binding (GO:0005126)	0	0	0	0	0	0	2.11597	0	0	0	0
Cytokine Signaling In Immune System R-HSA-1280215	0	3.59447	2.35128	0	0	0	0	0	0	0	0
Cytokine-Mediated Signaling Pathway (GO:0019221)	0	0	3.18071	0	0	0	2.90613	0.82231	0	0	0
Cytokine-cytokine receptor interaction	0	0	2.99752	0	0	0	3.4729	0.940636	0	0	0
Diseases Of Signal Transduction By Growth Factor Receptors And Second Messengers R-HSA-5663202	0	0	0	0	0	0	0	0	0	0	2.35758
Drug ADME R-HSA-9748784	0	0	0	0	0	0	0	0	0	2.0972	0
EGFR Tyrosine Kinase Inhibitor Resistance WP4806	0	4.1059	0	0	0	0	0	0	0	0	0
Epithelial Mesenchymal Transition	0	5.5248	0	0	0	0	0	0	0	0	0
Epstein-Barr virus infection	0	4.41447	0	0	0	0	0	0	0	0	0
Extrinsic Apoptotic Signaling Pathway (GO:0097191)	0	0	2.377	0	0	0	0	0	0	0	0
Focal Adhesion (GO:0005925)	0	4.33958	0	0	0	0	0	0	0	0	0
Focal Adhesion PI3K Akt mTOR Signaling WP3932	0	3.64332	0	0	0	0	0	0	0	0	0
Focal adhesion	0	3.76952	0	0	0	0	0	0	0	0	0
G Alpha (Q) Signaling Events R-HSA-416476	0	0	0	0	2.59676	0	0	0	0	0	0
GPCR Downstream Signaling R-HSA-388396	1.30909	0	0	0	3.14606	0	0	0	0	0	0
GPCR Ligand Binding R-HSA-500792	2.8958	0	0	0	2.64569	0	0	0	0	0	0
Hematopoietic cell lineage	0	0	0	0	0	0	0	0	6.9208	0	0
Heme Catabolic Process (GO:0042167)	0	0	0	0	0	0	0	0	0	2.45751	0
Heme Degradation R-HSA-189483	0	0	0	0	0	0	0	0	0	2.0972	0
Hepatocellular carcinoma	0	0	0	0	2.94636	0	0	0	0	0	0
Hormone Activity (GO:0005179)	2.3574	0	0	0	0	0	0	0	0	0	0
IL26 Signaling WP5347	0	3.57144	0	0	0	0	0	0	0	0	0
Immunoregulatory Interactions Between A Lymphoid And A non-Lymphoid Cell R-HSA-198933	0	3.42929	0	0	0	0	0	0	0	0	0
Inflammatory Response (GO:0006954)	0	0	0	0	0	0	0	0	7.78391	0	0
Influenza A	0	5.53212	0	0	0	0	0	0	0	0	0
Inorganic Cation Import Across Plasma Membrane (GO:0098659)	0	0	0	0	0	0	0	0	0	2.03069	0
Insulin signaling pathway	0	0	0	0	2.67885	0	0	0	0	0	0
Integrin Cell Surface Interactions R-HSA-216083	0	0	0	0	0	0	0	0	8.90041	0	0
JAK-STAT signaling pathway	0	0	1.9046	0	2.7117	0	0	0	0	0	0
Kaposi sarcoma-associated herpesvirus infection	0	4.48728	0	0	0	0	0	0	0	0	0
MET Activates PI3K/AKT Signaling R-HSA-8851907	0	0	0	0	2.74395	0	0	0	0	0	0
Microtubule-Based Transport (GO:0099111)	0	0	0	0	0	0	0	0	0	2.09819	0
NRP1 Triggered Signaling In Pancreatic Cancer WP5144	0	3.38213	0	0	0	0	0	0	0	0	0
Nanoparticle Triggered Regulated Necrosis WP2513	0	0	2.11657	0	0	0	0	0	0	0	0
Natural killer cell mediated cytotoxicity	0	4.30409	0	0	0	0	0	0	0	0	0
Negative Regulation of Gene Expression (GO:0010629)	0	0	0	0	0	0	0	0	7.21119	0	0
Negative Regulation of Macromolecule Biosynthetic Process (GO:0010558)	0	0	0	0	0	0	0	0	9.30466	0	0
Neuroactive ligand-receptor interaction	4.10915	0	0	0	2.7117	0	0	0	0	0	0
Non Genomic Actions Of 1 25 Dihydroxyvitamin D3 WP4341	0	4.22837	0	0	0	0	0	0	0	0	0
Non Small Cell Lung Cancer WP4255	0	0	0	0	3.3371	0	0	0	0	0	0
Non-small cell lung cancer	0	0	0	0	3.08985	0	0	0	0	0	0
Organic Hydroxy Compound Transport (GO:0015850)	0	0	0	0	0	0	0	0	0	2.03069	0
PI3K-Akt signaling pathway	0	3.76952	0	0	0	0	0	0	7.24361	0	0
Pancreas Beta Cells	2.49331	0	0	0	0	0	0	0	0	0	0
Pathways in cancer	0	4.65849	0	0	2.7117	0	1.86026	0	0	0	0
Peptide Ligand-Binding Receptors R-HSA-375276	2.72303	0	0	0	0	0	0	0	0	0	0
Pigment Catabolic Process (GO:0046149)	0	0	0	0	0	0	0	0	0	2.45751	0
Plasma Membrane Raft (GO:0044853)	0	0	0	0	0	0	0	0	7.51179	0	0
Pleural Mesothelioma WP5087	1.78952	4.22837	0	0	0	0	0	0	0	0	0
Porphyrin-Containing Compound Catabolic Process (GO:0006787)	0	0	0	0	0	0	0	0	0	2.37325	0
Positive Regulation of Cell Population Proliferation (GO:0008284)	0	0	2.32344	0	0	0	3.10473	0	0	0	0
Positive Regulation of Cytokine Production (GO:0001819)	0	0	2.29392	0	0	0	0	0.84973	0	0	0
Positive Regulation of ERK1 and ERK2 Cascade (GO:0070374)	0	0	0	0	0	0	0	0	7.14687	0	0
Positive Regulation of Endothelial Cell Proliferation (GO:0001938)	0	0	0	0	0	0	0	0	6.91484	0	0
Positive Regulation of Gene Expression (GO:0010628)	0	0	2.59706	0	0	0	0	0	0	0	0
Positive Regulation of Intracellular Signal Transduction (GO:1902533)	0	0	2.0723	0	0	0	0	0	0	0	0
Positive Regulation of Leukocyte Proliferation (GO:0070665)	0	0	2.11504	0	0	0	0	0	0	0	0
Positive Regulation of Lymphocyte Proliferation (GO:0050671)	0	0	0	0	0	0	2.67238	0	0	0	0
Positive Regulation of Macromolecule Biosynthetic Process (GO:0010557)	0	0	2.11504	0	0	0	2.04862	0	0	0	0
Potassium Channel Activity (GO:0005267)	0	0	0	0	0	2.43033	0	0	0	0	0
Pregnane X Receptor Pathway WP2876	0	0	0	0	0	0	0	0	0	2.68264	0
Receptor Ligand Activity (GO:0048018)	3.18127	0	0	0	0	0	0	0	0	0	0
Regulation of Angiogenesis (GO:0045765)	0	0	0	0	0	0	0	0	7.39395	0	0
Regulation of Cell Population Proliferation (GO:0042127)	0	0	0	0	0	0	1.91245	0	7.25304	0	0
Regulation of Cold-Induced Thermogenesis (GO:0120161)	0	0	2.0723	0	0	0	0	0	0	0	0
Regulation of ERK1 and ERK2 Cascade (GO:0070372)	0	0	0	0	0	0	0	0	7.25304	0	0
Regulation of Immunoglobulin Production (GO:0002637)	0	0	0	0	0	0	2.0625	0	0	0	0
Regulation of Leukocyte Proliferation (GO:0070663)	0	0	2.82322	0	0	0	0	0	0	0	0
Serotonin And Anxiety Related Events WP3944	0	0	0	0	3.69977	0	0	0	0	0	0
Signal Transduction in Response to DNA Damage (GO:0042770)	0	0	2.21088	0	0	0	0	0	0	0	0
Signaling By GPCR R-HSA-372790	1.30909	0	0	0	3.52013	0	0	0	0	0	0
Signaling By NTRK1 (TRKA) R-HSA-187037	0	0	0	0	3.52013	0	0	0	0	0	0
Signaling By NTRKs R-HSA-166520	0	0	0	0	3.53949	0	0	0	0	0	0
Signaling By Receptor Tyrosine Kinases R-HSA-9006934	0	0	0	0	0	0	0	0	0	0	2.11476
Sudden Infant Death Syndrome SIDS Susceptibility Pathways WP706	0	0	0	0	0	0	0	0	0	2.68264	0
T Cell Activation (GO:0042110)	0	0	0	0	0	0	0	0	7.25304	0	0
Tamoxifen Metabolism WP691	0	0	0	0	0	0	0	0	0	2.89903	0
Vasculogenesis (GO:0001570)	0	0	0	0	0	0	0	0	7.73224	0	0
Vitamin D Receptor Pathway WP2877	0	0	0	0	3.69977	0	0	0	0	0	0
miRNA Regulation Of P53 Pathway In Prostate Cancer WP3982	0	0	2.44545	0	0	0	0	0	0	0	0
miRNA Regulation Of Prostate Cancer Signaling WP3981	0	0	0	0	3.42904	0	0	0	0	0	0
