## Supplementary Table 2 for "Multi-scale modeling of human tissues from spatial transcriptomics with TERRA"

### Sheet: Capillary_AA_
	names	scores	logfoldchanges	pvals	pvals_adj	pct_nz_group	pct_nz_reference
0	DLK1	175.677	5.03859	0	0	0.900901	0.278033
1	CEL	169.747	4.34934	0	0	0.927252	0.634646
2	SERPINI2	60.8826	4.11283	0	0	0.307196	0.0356997
3	ERP27	51.4304	3.64845	0	0	0.267497	0.0386509
4	SCG5	39.9655	3.22583	0	0	0.214845	0.0363321
9	CDH1	20.2293	2.59539	5.41001e-91	5.21129e-89	0.115549	0.0247752
7	TENT5C	22.6349	2.56127	1.96473e-113	2.7337e-111	0.130326	0.0286689
8	ANPEP	21.6817	2.11441	3.05337e-104	3.73033e-102	0.13993	0.0440573
11	EPCAM	18.4801	1.88282	2.98856e-76	2.30303e-74	0.124711	0.0422097
13	LGR4	15.8136	1.86873	2.50545e-56	1.34944e-54	0.106832	0.0363445
6	SEL1L	23.3131	1.61112	3.26693e-120	4.81296e-118	0.181155	0.080377
10	RBPJ	20.114	1.25327	5.56623e-90	5.26061e-88	0.188642	0.103701
5	IGF2	26.9601	0.901022	4.34437e-160	8.70438e-158	0.372359	0.276186
19	EPHX1	10.042	0.890785	9.95982e-24	2.22718e-22	0.117717	0.0744869
17	MEST	10.949	0.74833	6.71506e-28	1.78913e-26	0.155051	0.110311
28	NOTCH2	7.87912	0.74403	3.29707e-15	4.66526e-14	0.108014	0.0742513
25	UGDH	9.16955	0.743542	4.75012e-20	8.43735e-19	0.127912	0.0894414
24	S1PR3	9.2104	0.720333	3.24924e-20	5.91834e-19	0.132493	0.0939302
20	PAPSS1	9.62365	0.697669	6.35383e-22	1.27817e-20	0.143476	0.103701
30	NUCB2	7.73864	0.680972	1.00489e-14	1.38282e-13	0.115451	0.082857
12	P4HB	16.5285	0.656811	2.28754e-61	1.34803e-59	0.280944	0.222804
16	PDGFRB	11.419	0.590303	3.36264e-30	9.96656e-29	0.21583	0.173352
22	PABPC4	9.50961	0.590213	1.9137e-21	3.72985e-20	0.169532	0.132556
32	SFRP1	7.43302	0.585976	1.06145e-13	1.34945e-12	0.133182	0.103503
23	TKT	9.4013	0.564123	5.3892e-21	1.03825e-19	0.175541	0.13955
26	PCDH18	9.07257	0.557897	1.16243e-19	2.02175e-18	0.170517	0.134664
15	PDCD4	12.9889	0.520785	1.41442e-38	5.49212e-37	0.274097	0.231409
42	NOTCH2NLA	5.41573	0.514141	6.10386e-08	4.72554e-07	0.106585	0.0842334

### Sheet: Capillary_G1_
	names	scores	logfoldchanges	pvals	pvals_adj	pct_nz_group	pct_nz_reference
0	DLK1	86.4885	2.8751	0	0	0.832944	0.320647
2	COL1A1	31.4518	0.967907	3.97165e-217	6.63134e-214	0.688912	0.554737
3	COL3A1	28.4802	0.889987	2.06318e-178	2.58361e-175	0.676572	0.545193
1	COL4A1	33.4107	0.851465	9.58833e-245	2.4014e-241	0.81692	0.704973
4	COL4A2	26.7659	0.77512	8.06826e-158	8.08278e-155	0.638814	0.522171
30	PCDH18	12.6324	0.714175	1.40023e-36	1.94827e-34	0.195543	0.13155
24	PDGFRB	14.3415	0.694819	1.20371e-46	2.23311e-44	0.243062	0.170128
34	SFRP1	9.59592	0.665069	8.31746e-22	5.70714e-20	0.149619	0.101748
8	COL6A1	17.9659	0.659993	3.60414e-72	2.00591e-69	0.37985	0.289452
7	NOTCH4	18.3373	0.657674	4.16737e-75	2.6093e-72	0.434185	0.336759
33	OLFML3	11.7741	0.650566	5.30932e-32	5.65838e-30	0.197999	0.138625
5	SERPINH1	20.2157	0.64771	7.11833e-91	5.94262e-88	0.552431	0.446728
36	S1PR3	8.97596	0.643248	2.80885e-19	1.75869e-17	0.139919	0.0943303
14	NES	15.9332	0.630656	3.72893e-57	1.16739e-54	0.336505	0.25111
11	IGF2	16.729	0.628584	8.06098e-63	3.10596e-60	0.368615	0.281467
10	COL5A1	17.3197	0.621915	3.34301e-67	1.52229e-64	0.394708	0.307406
21	PODXL	15.3113	0.604564	6.42266e-53	1.39874e-50	0.336321	0.255233
12	MCAM	16.6328	0.59981	4.03629e-62	1.44413e-59	0.406496	0.322277
6	CD34	18.9205	0.596172	7.73329e-80	5.53372e-77	0.724583	0.623659
26	SNAI2	13.6371	0.590211	2.40987e-42	4.16243e-40	0.279592	0.209804
15	MMP14	15.8907	0.580389	7.35189e-57	2.10749e-54	0.385621	0.302386
37	ENPEP	8.28906	0.575584	1.14145e-16	5.60539e-15	0.144646	0.102788
31	COL18A1	12.4537	0.56825	1.33541e-35	1.67227e-33	0.255955	0.192098
40	MCTP2	7.00327	0.566155	2.50049e-12	8.46281e-11	0.118492	0.0830617
29	THY1	13.212	0.565748	7.4786e-40	1.10177e-37	0.284136	0.21532
17	ROBO4	15.8651	0.563555	1.10553e-56	2.91453e-54	0.403364	0.321722
16	MYO1B	15.8888	0.559167	7.57333e-57	2.10749e-54	0.4278	0.342405
38	EDNRA	8.11309	0.540354	4.93486e-16	2.31016e-14	0.149497	0.108375
18	FSCN1	15.7979	0.537164	3.21538e-56	8.05292e-54	0.475749	0.390137
42	PIEZO2	6.57442	0.534447	4.88431e-11	1.47382e-09	0.117448	0.084231
44	APLN	6.00274	0.533326	1.94018e-09	4.95835e-08	0.106397	0.0762816
13	KDR	16.0718	0.531315	4.02014e-58	1.34246e-55	0.565079	0.475502
9	HSPG2	17.9483	0.527935	4.95122e-72	2.48007e-69	0.759516	0.676293
22	CDH5	15.2478	0.523223	1.70202e-52	3.55225e-50	0.58141	0.488696
25	ITGA6	14.3296	0.52151	1.4296e-46	2.55746e-44	0.387463	0.313218
32	SH2D3C	12.3648	0.516899	4.05294e-35	4.83362e-33	0.29181	0.226719
23	CLIC4	15.1927	0.514968	3.95549e-52	7.92521e-50	0.490054	0.405693
41	NOTCH3	6.68809	0.512718	2.26103e-11	7.07843e-10	0.126658	0.0931491
39	MEST	7.76187	0.510061	8.36835e-15	3.58266e-13	0.152137	0.112993
27	LAMC1	13.5312	0.508703	1.02369e-41	1.70921e-39	0.351179	0.281018
28	MMP2	13.3556	0.508411	1.09832e-40	1.66712e-38	0.3521	0.280475
20	MSN	15.5271	0.505703	2.27398e-54	5.17744e-52	0.610879	0.522596
19	NREP	15.555	0.50425	1.4706e-54	3.50772e-52	0.612782	0.528668
35	LBH	9.25604	0.500774	2.12146e-20	1.34511e-18	0.196034	0.148748

### Sheet: Capillary_G2_
	names	scores	logfoldchanges	pvals	pvals_adj	pct_nz_group	pct_nz_reference

### Sheet: Capillary_G3_
	names	scores	logfoldchanges	pvals	pvals_adj	pct_nz_group	pct_nz_reference
0	POSTN	107.727	3.54084	0	0	0.697386	0.213959
7	ADGRG6	54.3742	3.17654	0	0	0.311218	0.0513526
123	SELP	25.8475	2.7661	2.59261e-147	1.03066e-145	0.146112	0.023136
175	FBLN2	23.8026	2.70151	3.13548e-125	8.82338e-124	0.134748	0.0214626
9	IL33	52.869	2.2853	0	0	0.371178	0.106695
308	EDN1	19.8686	2.26051	7.60507e-88	1.22488e-86	0.120245	0.0254641
3	CCL14	60.6007	2.22848	0	0	0.475675	0.174538
2	APLNR	71.9064	2.1327	0	0	0.749662	0.410676
222	DUSP23	21.8973	2.12554	2.75461e-106	6.13238e-105	0.137507	0.0324728
1	FN1	72.4002	2.11699	0	0	0.790411	0.454498
6	NRN1	54.6149	2.08639	0	0	0.429948	0.149911
103	MYOF	26.7159	2.05508	3.07712e-157	1.45408e-155	0.173386	0.0440893
5	TFPI	55.4245	1.96504	0	0	0.481303	0.196171
52	LRATD2	32.8525	1.85782	1.05041e-236	9.56635e-235	0.238162	0.0770714
8	TEK	54.0459	1.84641	0	0	0.5115	0.219961
209	TGM2	22.4351	1.81394	1.7888e-111	4.22646e-110	0.152768	0.0437498
434	CNTNAP3	17.6392	1.80887	1.2323e-69	1.40606e-68	0.117701	0.0327153
17	ACTA2	46.9722	1.8087	0	0	0.403377	0.163552
13	CALCRL	50.4847	1.80029	0	0	0.462525	0.199178
11	JAM2	51.3098	1.78816	0	0	0.484225	0.205896
198	TAGLN	22.7437	1.77078	1.65608e-114	4.12701e-113	0.156881	0.0463204
4	PRCP	59.2157	1.76616	0	0	0.81341	0.504105
59	IL1R1	31.7269	1.76079	6.61863e-221	5.34722e-219	0.235673	0.0780172
12	ENTPD1	50.5395	1.74574	0	0	0.489096	0.220265
18	AHR	46.2662	1.7415	0	0	0.409871	0.163564
605	PTK2B	15.1073	1.73544	1.44952e-51	1.18638e-50	0.102495	0.0300355
28	LRRC32	38.8634	1.73301	0	0	0.31203	0.112697
33	GIMAP8	36.9595	1.70114	5.12194e-299	7.1266e-297	0.29612	0.108041
108	PROCR	26.5278	1.62986	4.63748e-155	2.09272e-153	0.198496	0.0666432
15	NRP1	47.7394	1.554	0	0	0.668651	0.377524
14	ANXA2	48.5621	1.54494	0	0	0.772066	0.484473
78	LTBP1	29.2205	1.54429	1.06326e-187	6.57517e-186	0.234537	0.0869296
24	STAB1	39.5967	1.53819	0	0	0.372531	0.162546
16	PECAM1	47.0094	1.53461	0	0	0.829915	0.537741
20	FSTL1	43.9834	1.50652	0	0	0.493425	0.240042
26	GIMAP4	39.2044	1.47933	0	0	0.385465	0.170876
470	CTSC	17.1111	1.47818	1.2258e-65	1.29264e-64	0.127767	0.0442954
43	PRXL2A	34.4612	1.47353	3.06543e-260	3.33799e-258	0.311002	0.130898
19	EPAS1	44.3062	1.47104	0	0	0.795173	0.512568
291	MFNG	20.2515	1.46458	3.44913e-91	5.87643e-90	0.15542	0.0553784
56	TINAGL1	32.1233	1.44825	2.08653e-226	1.77143e-224	0.283944	0.116965
69	TSPAN7	30.8194	1.43836	1.44019e-208	1.00193e-206	0.271606	0.113061
280	ICAM1	20.5161	1.42127	1.54604e-93	2.73644e-92	0.161372	0.0599255
122	CTHRC1	25.8798	1.41906	1.12386e-147	4.50352e-146	0.21473	0.0836193
106	CTNNAL1	26.5881	1.41787	9.31987e-156	4.28287e-154	0.224146	0.0894033
23	ELK3	40.6802	1.41226	0	0	0.469181	0.232111
338	ACTN1	19.2785	1.40272	8.13612e-83	1.19163e-81	0.150549	0.0552935
168	MALL	24.0513	1.40134	8.08529e-128	2.36838e-126	0.19855	0.0774837
34	EGLN1	36.8064	1.39905	1.45854e-296	1.97454e-294	0.374263	0.17295
22	CTNND1	40.7277	1.3766	0	0	0.671898	0.400963
42	COL5A2	34.73	1.37494	2.77568e-264	3.08964e-262	0.344932	0.157635
666	EGFL6	14.5065	1.36684	1.10233e-47	8.20445e-47	0.111153	0.0406092
356	GIMAP5	19.0338	1.36624	8.9457e-81	1.24125e-79	0.151199	0.0568699
551	PALMD	15.9428	1.35747	3.19502e-57	2.87323e-56	0.123059	0.0447805
698	MAF	14.246	1.35479	4.74539e-46	3.36791e-45	0.10861	0.0391541
35	ITM2A	36.769	1.35313	5.78203e-296	7.62162e-294	0.398993	0.194873
25	TGFBR2	39.4224	1.34049	0	0	0.677959	0.412494
30	CLEC14A	38.0869	1.33854	0	0	0.446182	0.225236
31	FZD4	37.7315	1.33817	0	0	0.434547	0.217524
45	NOSTRIN	33.7385	1.32905	1.57896e-249	1.64771e-247	0.345527	0.163771
27	CHD3	38.9881	1.32655	0	0	0.501055	0.265639
301	EPHB4	20.0568	1.31595	1.75881e-89	2.89799e-88	0.165864	0.0653943
439	ITGB4	17.5739	1.31243	3.90184e-69	4.40188e-68	0.142161	0.0551722
29	SHC1	38.5932	1.31101	0	0	0.514801	0.277292
138	NFAT5	25.0135	1.30725	4.35857e-138	1.54837e-136	0.221928	0.0936473
446	FZD6	17.4775	1.30575	2.12527e-68	2.36042e-67	0.140754	0.0539839
47	MMRN2	33.45	1.3045	2.57414e-245	2.57877e-243	0.347476	0.162449
378	CPT1A	18.5732	1.29466	5.29071e-77	6.91936e-76	0.152552	0.0600711
344	ENPP2	19.1957	1.28298	4.02142e-82	5.7883e-81	0.16305	0.0679528
99	FOXO1	26.7882	1.2821	4.42983e-158	2.1754e-156	0.248065	0.108574
36	ACVRL1	36.4323	1.2821	1.31286e-290	1.68618e-288	0.442232	0.228001
107	PRKCH	26.5656	1.27352	1.69648e-155	7.72515e-154	0.247362	0.108477
235	PON2	21.6195	1.26198	1.17828e-103	2.47983e-102	0.18843	0.0787084
79	GNS	29.0943	1.26019	4.23533e-186	2.58717e-184	0.285243	0.130243
32	EGFL7	37.1388	1.25835	6.63643e-302	9.49768e-300	0.556524	0.320751
132	TGFBR3	25.4023	1.25572	2.37951e-142	8.82888e-141	0.235727	0.104597
76	IFI16	29.3194	1.25319	5.86395e-189	3.71804e-187	0.289843	0.132001
105	HMGN3	26.6998	1.24851	4.73065e-157	2.19406e-155	0.255479	0.116189
40	ECE1	35.3761	1.24612	3.97686e-274	4.63257e-272	0.4359	0.225479
799	NPNT	13.2112	1.23723	7.56147e-40	4.68175e-39	0.106932	0.0422947
38	PLVAP	35.7045	1.23559	3.36171e-279	4.10703e-277	0.787651	0.554451
154	LIFR	24.499	1.23414	1.51325e-132	4.82793e-131	0.227231	0.100304
37	CLDN5	36.363	1.22934	1.63651e-289	2.04932e-287	0.613399	0.38064
473	FOXP1	17.0662	1.22432	2.64816e-65	2.77503e-64	0.14411	0.0590404
401	DACH1	18.2323	1.22187	2.85787e-74	3.52587e-73	0.15634	0.0650426
538	NT5E	16.1173	1.22173	1.92702e-58	1.77434e-57	0.136209	0.056591
544	SEPTIN6	16.0146	1.21939	1.01113e-57	9.20863e-57	0.134315	0.0550631
82	NXN	28.7303	1.2176	1.59716e-181	9.41197e-180	0.290762	0.135396
39	ENG	35.4952	1.21187	5.82046e-276	6.94159e-274	0.55279	0.321321
67	DDIT4	30.9877	1.20889	7.89743e-211	5.65117e-209	0.338601	0.168851
589	ST6GAL1	15.2824	1.20834	1.00182e-52	8.43378e-52	0.128903	0.0534261
51	CDH5	32.8886	1.20752	3.19879e-237	2.96717e-235	0.709616	0.457505
44	FLNB	33.9689	1.20651	6.42438e-253	6.84675e-251	0.422317	0.221283
342	TNFRSF10D	19.2419	1.20544	1.65053e-82	2.38945e-81	0.168732	0.071542
90	S1PR1	28.1415	1.20177	3.04345e-174	1.63921e-172	0.284702	0.132389
565	TNFRSF1A	15.7116	1.19781	1.26005e-55	1.10536e-54	0.13307	0.0550995
41	COL3A1	35.1649	1.19388	6.87665e-271	7.82844e-269	0.740895	0.527289
55	ERG	32.1632	1.19236	5.7694e-227	4.98257e-225	0.375399	0.190362
64	TIE1	31.2992	1.18715	4.77754e-215	3.57174e-213	0.732561	0.48172
62	LTA4H	31.5277	1.18591	3.62415e-218	2.79283e-216	0.360463	0.181001
54	PDE2A	32.5218	1.18194	5.24688e-232	4.61081e-230	0.397154	0.210043
94	LMO2	27.7448	1.18022	2.01084e-169	1.03838e-167	0.285946	0.135627
208	MDFIC	22.4458	1.17723	1.40673e-111	3.33949e-110	0.210888	0.0949933
77	ICAM2	29.227	1.16911	8.81269e-188	5.51785e-186	0.316467	0.153488
716	DAB2	14.0452	1.16837	8.24155e-45	5.70192e-44	0.118513	0.0491457
66	MARCKS	31.006	1.168	4.47486e-211	3.24849e-209	0.817685	0.58388
570	PPP3CA	15.6355	1.16689	4.1737e-55	3.62952e-54	0.134369	0.056494
181	TRIB2	23.5535	1.16594	1.1547e-122	3.14343e-121	0.227285	0.104379
48	COL5A1	33.395	1.16002	1.62028e-244	1.59137e-242	0.497105	0.282142
46	IGFBP2	33.5482	1.15942	9.5651e-247	9.77788e-245	0.520537	0.298342
425	INPP5D	17.7891	1.15703	8.58176e-71	9.99675e-70	0.157963	0.0681468
49	MAPK3	33.388	1.15622	2.04837e-244	1.97313e-242	0.546729	0.319114
50	SF3B1	33.1468	1.15572	6.30142e-241	5.95543e-239	0.462309	0.256133
101	PML	26.7335	1.1548	1.91961e-157	9.24551e-156	0.277721	0.133105
376	ABCC1	18.621	1.15024	2.16951e-77	2.85225e-76	0.168137	0.0737368
523	TNFRSF10B	16.3061	1.1498	8.92806e-60	8.45381e-59	0.143947	0.0625932
708	MAFF	14.1289	1.14585	2.51921e-45	1.76486e-44	0.119433	0.0494489
251	CD47	21.1628	1.14139	2.10186e-99	4.14496e-98	0.200227	0.0914647
149	FLI1	24.6996	1.14044	1.07905e-134	3.5559e-133	0.24839	0.116953
422	LIPA	17.7955	1.13885	7.65405e-71	8.97872e-70	0.158775	0.0686076
75	KPNB1	29.4225	1.13116	2.83411e-190	1.82001e-188	0.33925	0.171628
120	SNTB2	26.0988	1.12917	3.76219e-150	1.5321e-148	0.273824	0.132268
63	ASAP1	31.4099	1.12837	1.48118e-216	1.12412e-214	0.401645	0.214796
622	ABCD4	14.944	1.12756	1.70546e-50	1.35813e-49	0.131609	0.0571366
379	PDE4B	18.5663	1.12671	6.02024e-77	7.85296e-76	0.169977	0.0756527
126	NPR1	25.7808	1.1263	1.45571e-146	5.65243e-145	0.269549	0.130243
58	CD93	31.744	1.12589	3.84646e-221	3.15851e-219	0.425835	0.230802
61	CDC37	31.6538	1.12569	6.72038e-220	5.25974e-218	0.421181	0.227734
53	COL1A1	32.6183	1.12545	2.25847e-233	2.02012e-231	0.738893	0.539973
100	ITGA5	26.746	1.12395	1.37624e-157	6.69281e-156	0.288381	0.142005
381	SLC2A3	18.5343	1.12207	1.09202e-76	1.41708e-75	0.171546	0.0780293
162	ZEB2	24.107	1.12087	2.10968e-128	6.40446e-127	0.242059	0.113922
147	NEDD9	24.7641	1.11988	2.18743e-135	7.30456e-134	0.254559	0.121779
539	GATA2	16.0751	1.11532	3.8165e-58	3.50768e-57	0.143839	0.0631874
65	CTNNA1	31.1256	1.11442	1.08562e-212	7.99685e-211	0.589426	0.358135
57	NUMA1	31.9666	1.11413	3.17977e-224	2.65458e-222	0.539748	0.319963
704	SAMD5	14.1686	1.11208	1.43394e-45	1.01021e-44	0.125548	0.0553541
298	BCL10	20.1101	1.11147	6.02392e-90	1.00245e-88	0.190432	0.0867599
60	LAMC1	31.7263	1.10963	6.74813e-221	5.3653e-219	0.455544	0.255769
68	PLEC	30.9141	1.10847	7.7315e-210	5.45452e-208	0.621083	0.389613
144	MPDZ	24.8332	1.10545	3.92757e-136	1.33831e-134	0.260783	0.12709
553	ZNF608	15.9336	1.09987	3.70154e-57	3.31682e-56	0.144921	0.0650911
130	AFF1	25.4432	1.0974	8.3981e-143	3.16286e-141	0.274041	0.135724
185	NFE2L1	23.4281	1.09472	2.21327e-121	5.89695e-120	0.238216	0.11334
266	CASP10	20.894	1.08982	6.07136e-97	1.13054e-95	0.205909	0.0973093
330	HHEX	19.4833	1.0895	1.52128e-84	2.28146e-83	0.185941	0.0854624
71	LAMP1	29.9676	1.08886	2.59262e-197	1.75492e-195	0.388495	0.207848
70	IL6ST	30.6429	1.08779	3.28363e-206	2.25311e-204	0.415769	0.228231
91	CD109	28.0935	1.08681	1.17706e-173	6.27224e-172	0.332323	0.172598
113	UTRN	26.3387	1.0863	6.91574e-153	2.98629e-151	0.290275	0.143751
794	CLSTN3	13.2584	1.08482	4.03402e-40	2.51323e-39	0.116835	0.051098
74	ADGRA2	29.4964	1.08458	3.2001e-191	2.08173e-189	0.372802	0.198511
302	ARRB1	19.9972	1.08319	5.83084e-89	9.57596e-88	0.19303	0.089282
314	RBMS2	19.8118	1.08185	2.35545e-87	3.72191e-86	0.191136	0.088409
686	ANKS1A	14.345	1.07954	1.14446e-46	8.27216e-46	0.130418	0.0588706
150	STAT6	24.6495	1.07701	3.72328e-134	1.21895e-132	0.265382	0.131516
384	IKBKB	18.4896	1.07484	2.50544e-76	3.22615e-75	0.178202	0.0836193
637	ALDH2	14.8074	1.07041	1.31176e-49	1.02028e-48	0.133828	0.059683
72	RHOC	29.9618	1.06707	3.08775e-197	2.0622e-195	0.5549	0.338782
197	KAT2A	22.772	1.0658	8.68033e-115	2.17399e-113	0.239894	0.118578
87	CARD8	28.3248	1.06491	1.71039e-176	9.51926e-175	0.355322	0.190653
242	ELK4	21.3165	1.0638	7.98402e-101	1.63233e-99	0.215109	0.102899
174	JAG1	23.8241	1.06192	1.87804e-125	5.31476e-124	0.253369	0.125671
486	CKAP4	16.8934	1.06116	5.03524e-64	5.13676e-63	0.157638	0.0716512
512	TSPAN4	16.4567	1.05859	7.51315e-61	7.26513e-60	0.154175	0.0705962
176	SSBP3	23.751	1.05842	1.07233e-124	3.00072e-123	0.255154	0.126799
303	HPCAL1	19.9684	1.05826	1.03706e-88	1.69759e-87	0.197684	0.0937443
84	ITGB1	28.5307	1.05349	4.86975e-179	2.80374e-177	0.621516	0.398053
213	GRN	22.3086	1.05309	3.05126e-110	7.07582e-109	0.230857	0.111618
164	DPYSL2	24.0775	1.05196	4.30034e-128	1.28985e-126	0.260404	0.128497
160	SHANK3	24.2777	1.05119	3.36918e-130	1.03535e-128	0.797175	0.576908
226	FLOT2	21.8216	1.04947	1.44703e-105	3.16514e-104	0.224146	0.108089
118	ITPRID2	26.1564	1.04506	8.33083e-151	3.44869e-149	0.304345	0.156556
73	OGT	29.595	1.04182	1.73087e-192	1.14078e-190	0.44694	0.259043
585	NR1H3	15.3346	1.04064	4.48723e-53	3.80314e-52	0.144326	0.0671646
85	CAVIN2	28.5214	1.04022	6.35831e-179	3.61918e-177	0.379458	0.209606
730	CLK4	13.892	1.03981	7.07871e-44	4.8045e-43	0.127929	0.0584583
104	NREP	26.7119	1.03893	3.4284e-157	1.60494e-155	0.72163	0.502043
506	ADAM9	16.6263	1.03864	4.49171e-62	4.39433e-61	0.158288	0.0735428
92	LUC7L	27.937	1.03837	9.48727e-172	5.00229e-170	0.360084	0.195249
471	ELF4	17.0886	1.03794	1.80575e-65	1.90021e-64	0.163537	0.0761377
205	CAV2	22.6072	1.03638	3.68393e-113	8.87154e-112	0.240381	0.118105
500	HEXA	16.721	1.03503	9.21771e-63	9.1248e-62	0.160236	0.0748766
161	NECTIN2	24.137	1.03497	1.02256e-128	3.12317e-127	0.268575	0.135421
148	BMPR2	24.7182	1.03466	6.82226e-135	2.26309e-133	0.279398	0.142199
134	SLC40A1	25.2981	1.03116	3.35202e-141	1.22557e-139	0.293739	0.153767
581	APOL3	15.4108	1.02556	1.38425e-53	1.18121e-52	0.146382	0.0683893
98	CD200	27.0267	1.02172	7.18219e-161	3.56194e-159	0.343417	0.186422
97	AP2A2	27.111	1.02133	7.30997e-162	3.66156e-160	0.346934	0.18681
81	PTPRM	28.9167	1.01909	7.37259e-184	4.39634e-182	0.450187	0.260643
80	TJP1	28.9784	1.01819	1.23244e-184	7.43769e-183	0.458575	0.266051
253	MED12	21.1567	1.01602	2.39468e-99	4.68552e-98	0.223876	0.111024
143	CCDC50	24.8739	1.01578	1.42656e-136	4.89426e-135	0.289085	0.148917
748	PLD2	13.7299	1.01558	6.7269e-43	4.45701e-42	0.127767	0.05881
283	SNAP23	20.4736	1.01507	3.70509e-93	6.48909e-92	0.212079	0.103481
225	TIMP1	21.8278	1.01193	1.2631e-105	2.77493e-104	0.234969	0.11739
86	PEA15	28.4209	1.01172	1.1153e-177	6.27699e-176	0.410953	0.230535
828	ABCA1	12.8849	1.0111	5.4766e-38	3.26186e-37	0.11808	0.0538263
88	EIF3C	28.1739	1.00589	1.22294e-174	6.73153e-173	0.518535	0.314397
159	DDX39B	24.2976	1.00548	2.07945e-130	6.42959e-129	0.686238	0.462162
83	LENG8	28.7027	1.00533	3.5286e-181	2.05521e-179	0.480924	0.290267
263	PRPSAP1	20.9496	1.0045	1.89294e-97	3.56457e-96	0.22512	0.113691
214	CARD10	22.302	1.00206	3.53231e-110	8.15361e-109	0.246604	0.125138
190	PIEZO1	23.0281	1.00156	2.43594e-117	6.32209e-116	0.262352	0.136463
826	KLHL4	12.9187	1.00069	3.52945e-38	2.10715e-37	0.119487	0.0550146
702	ATP2B1	14.1792	0.998472	1.2328e-45	8.70956e-45	0.133936	0.0624598
282	KDM3A	20.5068	0.998152	1.8708e-93	3.28802e-92	0.216949	0.107895
89	EWSR1	28.1508	0.99635	2.34115e-174	1.27466e-172	0.497375	0.299749
642	NEDD4	14.7093	0.995389	5.62027e-49	4.33774e-48	0.139726	0.0652124
979	NCOA1	11.5479	0.994169	7.56307e-31	3.77325e-30	0.105579	0.0483333
661	PALLD	14.5678	0.991625	4.4988e-48	3.37343e-47	0.137345	0.0636845
987	NRP2	11.4781	0.991106	1.6988e-30	8.40841e-30	0.10612	0.0493034
116	DNMT3A	26.2033	0.990895	2.43691e-151	1.02575e-149	0.340116	0.185367
238	HNRNPH1	21.4282	0.989326	7.29492e-102	1.51619e-100	0.851832	0.646061
110	THBS1	26.3894	0.988587	1.81452e-153	8.04332e-152	0.350235	0.199918
153	RAC1	24.5042	0.986318	1.331e-132	4.2737e-131	0.670653	0.450788
93	RHOA	27.8886	0.985659	3.66554e-171	1.91257e-169	0.488068	0.292364
560	CASP3	15.7503	0.984702	6.84091e-56	6.05408e-55	0.15358	0.0731548
531	PTDSS1	16.227	0.984438	3.25106e-59	3.03251e-58	0.159641	0.0763196
211	HNRNPA1L2	22.3609	0.984014	9.45147e-111	2.21226e-109	0.81617	0.607222
286	ZMIZ1	20.3649	0.983648	3.42508e-92	5.93641e-91	0.218843	0.109908
564	NCSTN	15.7191	0.98224	1.11979e-55	9.84043e-55	0.153309	0.0728516
340	SASH1	19.2749	0.982117	8.72376e-83	1.27027e-81	0.201634	0.0997466
904	IL13RA1	12.2355	0.977987	2.00763e-34	1.09188e-33	0.113318	0.0522742
96	GANAB	27.564	0.97765	3.00737e-167	1.52161e-165	0.488392	0.294208
127	CD99	25.7125	0.977507	8.47094e-146	3.26392e-144	0.328806	0.177085
219	TNIP1	22.0011	0.975975	2.81125e-107	6.34304e-106	0.246225	0.125344
612	C1QTNF6	15.0633	0.97577	2.82383e-51	2.28506e-50	0.146815	0.0701839
410	AFAP1L2	18.0913	0.975303	3.73465e-73	4.50768e-72	0.185724	0.0914889
813	CAMSAP2	13.0706	0.974378	4.84643e-39	2.94252e-38	0.123221	0.0575246
1043	LTBR	10.9481	0.974283	6.78419e-28	3.16701e-27	0.100763	0.0465872
95	LDB1	27.629	0.973675	4.98684e-168	2.54888e-166	0.466962	0.280093
665	PPM1D	14.5322	0.973664	7.57232e-48	5.64431e-47	0.140863	0.067201
215	POLR2A	22.2491	0.971908	1.14967e-109	2.64161e-108	0.25299	0.130279
112	NOS3	26.3528	0.971826	4.76687e-153	2.07628e-151	0.36068	0.203458
255	CNRIP1	21.1198	0.971728	5.23626e-99	1.01661e-97	0.232534	0.11819
735	ICA1	13.8458	0.97024	1.34904e-43	9.09464e-43	0.134748	0.064885
141	SERPINH1	24.8972	0.96979	7.98586e-137	2.77786e-135	0.637047	0.42496
455	TRIM5	17.3935	0.968589	9.23587e-68	1.00571e-66	0.178419	0.0878754
201	CD81	22.675	0.968009	7.91412e-114	1.94323e-112	0.692137	0.472165
135	TSPAN14	25.1743	0.967872	7.6677e-140	2.78315e-138	0.324909	0.176915
947	UQCC1	11.8466	0.96683	2.24085e-32	1.16195e-31	0.111857	0.0528805
172	STAT3	23.8595	0.966195	8.06839e-126	2.3094e-124	0.290221	0.154313
1061	STIM1	10.7967	0.965016	3.56824e-27	1.63825e-26	0.100601	0.0471692
296	WWTR1	20.1219	0.964877	4.74644e-90	7.95147e-89	0.216029	0.108125
244	LAPTM4B	21.2907	0.964552	1.38448e-100	2.80764e-99	0.237459	0.121464
121	SMARCE1	25.9245	0.964492	3.52246e-148	1.42291e-146	0.353482	0.196462
139	RPN1	25.0116	0.962102	4.56869e-138	1.61159e-136	0.320201	0.173677
375	PPP1R16B	18.6466	0.9617	1.34666e-77	1.77511e-76	0.196872	0.0985825
111	CDC42	26.3752	0.960818	2.63732e-153	1.1588e-151	0.378971	0.214687
129	POGZ	25.6412	0.958434	5.30704e-145	2.01386e-143	0.347854	0.193988
680	CD151	14.3971	0.958339	5.39778e-47	3.93558e-46	0.139834	0.0665947
177	CSNK1A1	23.7494	0.958087	1.11541e-124	3.10395e-123	0.290762	0.154616
834	ABCG1	12.8294	0.957877	1.12253e-37	6.63841e-37	0.122463	0.057949
366	EBF1	18.8234	0.956579	4.8546e-79	6.55437e-78	0.201147	0.101468
289	IL3RA	20.2647	0.956561	2.63786e-91	4.52502e-90	0.223605	0.114322
554	MRTFB	15.8899	0.951935	7.4404e-57	6.65517e-56	0.162346	0.0806606
195	HIPK3	22.814	0.950896	3.32697e-115	8.41656e-114	0.271768	0.14363
462	MAN1B1	17.2605	0.950544	9.32714e-67	1.00042e-65	0.179501	0.0894518
586	TPCN1	15.317	0.950541	5.88634e-53	4.98052e-52	0.155474	0.077132
220	HNRNPD	21.9795	0.949023	4.52907e-107	1.01731e-105	0.684723	0.470043
119	ARHGEF2	26.1352	0.948985	1.45077e-150	5.95649e-149	0.376103	0.212165
816	IGF2BP1	13.0337	0.947995	7.87346e-39	4.76306e-38	0.125873	0.0601559
268	LRCH1	20.8176	0.946652	2.99641e-96	5.53838e-95	0.236376	0.122604
115	FLII	26.2383	0.946468	9.73305e-152	4.1316e-150	0.382705	0.218579
591	IPO11	15.2671	0.945957	1.26739e-52	1.06337e-51	0.152443	0.0740399
102	SOX4	26.7281	0.945487	2.2187e-157	1.05843e-155	0.473673	0.28692
868	PLSCR1	12.5558	0.944643	3.69503e-36	2.09608e-35	0.120678	0.0575246
930	FLCN	11.9568	0.944324	5.98458e-33	3.1621e-32	0.114454	0.0546993
114	XPO1	26.3073	0.942104	1.58189e-152	6.77237e-151	0.41052	0.23986
1007	DNAJB4	11.2967	0.941567	1.36176e-29	6.60957e-29	0.107582	0.0513526
124	TSPAN3	25.8015	0.941129	8.52448e-147	3.36214e-145	0.370312	0.209594
313	TNFRSF14	19.8233	0.940387	1.87347e-87	2.96968e-86	0.221332	0.114746
790	IRF3	13.293	0.939267	2.54274e-40	1.59207e-39	0.131447	0.0642908
236	KDM5B	21.5355	0.937912	7.24309e-103	1.51802e-101	0.25115	0.131322
234	PXN	21.676	0.937834	3.4547e-104	7.30151e-103	0.256129	0.135518
10	TMSB4X	51.704	0.937504	0	0	0.981817	0.87953
232	TUBB	21.7379	0.936992	8.99067e-105	1.91635e-103	0.849018	0.659569
109	EMP1	26.4446	0.935021	4.20872e-154	1.88227e-152	0.470967	0.287223
782	USP32	13.3901	0.934025	6.90759e-41	4.37976e-40	0.132366	0.0646788
480	MAPK11	16.9135	0.933698	3.57979e-64	3.69715e-63	0.17804	0.0894154
128	IGF2BP2	25.6756	0.933472	2.1869e-145	8.36196e-144	0.37134	0.211401
188	YWHAZ	23.2232	0.933372	2.65274e-119	6.95684e-118	0.628173	0.416666
821	CTSA	12.9758	0.930806	1.67746e-38	1.00869e-37	0.12636	0.0607501
117	CSNK2B	26.1753	0.930563	5.08425e-151	2.12225e-149	0.436063	0.257939
990	EHBP1	11.4578	0.929476	2.14856e-30	1.06031e-29	0.10953	0.0522621
824	NOD1	12.9557	0.929439	2.18082e-38	1.30667e-37	0.126955	0.0615019
311	FNDC3B	19.8528	0.928962	1.0415e-87	1.66143e-86	0.222198	0.114467
125	PHB2	25.8006	0.927398	8.73882e-147	3.41975e-145	0.387846	0.223369
200	MECOM	22.6908	0.927244	5.5233e-114	1.36287e-112	0.277991	0.149535
1037	TLR4	11.0286	0.926736	2.78161e-28	1.30705e-27	0.105633	0.0508191
131	HNRNPM	25.4173	0.924887	1.62391e-142	6.07026e-141	0.512095	0.319284
365	IL11RA	18.8421	0.922412	3.41343e-79	4.62105e-78	0.208236	0.107434
333	AKT3	19.3586	0.922207	1.72648e-83	2.56616e-82	0.215596	0.110793
137	LFNG	25.0191	0.920301	3.7873e-138	1.35504e-136	0.361058	0.212201
394	NLRP1	18.3567	0.918425	2.91863e-75	3.66402e-74	0.203582	0.105603
1062	PNPLA2	10.7959	0.918398	3.60006e-27	1.65135e-26	0.103252	0.0494853
193	KDR	22.861	0.917582	1.13697e-115	2.90566e-114	0.656367	0.452667
133	CRIM1	25.3009	0.917519	3.11982e-141	1.14906e-139	0.37226	0.215996
140	TARDBP	25.0051	0.916785	5.38197e-138	1.8852e-136	0.364955	0.209072
517	PRKD3	16.3715	0.91678	3.05378e-60	2.92474e-59	0.170734	0.0852078
146	MYH10	24.7843	0.915975	1.32436e-135	4.45215e-134	0.35056	0.198669
695	SETDB1	14.2668	0.915884	3.52399e-46	2.51448e-45	0.144164	0.0710206
668	RBCK1	14.498	0.915826	1.24641e-47	9.24927e-47	0.148385	0.0739793
341	MOV10	19.2668	0.915093	1.01956e-82	1.48029e-81	0.218518	0.114625
206	TSC2	22.5597	0.912958	1.07745e-112	2.58228e-111	0.285676	0.156786
249	DMWD	21.2553	0.911169	2.94251e-100	5.84882e-99	0.259321	0.140707
825	TNFSF10	12.9533	0.909977	2.24962e-38	1.34628e-37	0.128633	0.063054
402	NT5C2	18.2294	0.909258	3.01827e-74	3.71462e-73	0.202121	0.104876
493	MBNL1	16.793	0.909088	2.74547e-63	2.75136e-62	0.181612	0.0934654
809	ZDHHC17	13.1082	0.90784	2.95499e-39	1.80506e-38	0.131555	0.065079
167	MYO1C	24.0654	0.90612	5.75868e-128	1.69678e-126	0.333351	0.188107
210	VAMP3	22.4323	0.904963	1.90497e-111	4.47982e-110	0.282483	0.153306
310	TIMP2	19.8633	0.903178	8.45178e-88	1.35256e-86	0.229558	0.120166
660	MTA2	14.5736	0.90307	4.13354e-48	3.10418e-47	0.149034	0.0738581
347	ADGRL4	19.1609	0.902632	7.8501e-82	1.11708e-80	0.216029	0.111642
485	AGAP3	16.8946	0.902076	4.92728e-64	5.03689e-63	0.184047	0.0949448
610	ODF2L	15.0765	0.900816	2.31268e-51	1.8775e-50	0.158667	0.0807212
601	DMPK	15.1462	0.90042	8.0292e-52	6.61484e-51	0.159803	0.0813397
926	VHL	12.0395	0.899453	2.20349e-33	1.1692e-32	0.119703	0.0590767
171	PAK2	23.9159	0.899079	2.09435e-126	6.02908e-125	0.328048	0.183536
764	MDM4	13.5977	0.898823	4.1341e-42	2.68235e-41	0.139131	0.0696504
145	DDX6	24.8137	0.898487	6.37869e-136	2.15884e-134	0.497592	0.309995
981	SPART	11.5293	0.89786	9.38566e-31	4.67324e-30	0.111532	0.0537414
472	PAM	17.0883	0.897551	1.815e-65	1.90594e-64	0.185183	0.0945931
157	UBAP2L	24.3241	0.894812	1.09026e-130	3.41319e-129	0.353591	0.202525
1082	GAA	10.5958	0.894283	3.11652e-26	1.40132e-25	0.103415	0.0506251
781	SVIL	13.3935	0.894142	6.60292e-41	4.19189e-40	0.136533	0.0684136
136	DDX3X	25.1438	0.893293	1.65051e-139	5.94779e-138	0.440338	0.267931
264	NCBP3	20.9238	0.89281	3.25039e-97	6.09783e-96	0.257265	0.140065
569	PPP4R1	15.6649	0.892714	2.62753e-55	2.28893e-54	0.165647	0.0838739
518	KMT2D	16.3661	0.892083	3.34147e-60	3.19417e-59	0.177174	0.0911494
751	EIF2AK4	13.7054	0.891989	9.42618e-43	6.22078e-42	0.139401	0.0692866
456	UBR5	17.3887	0.891678	1.00515e-67	1.09215e-66	0.191406	0.098825
459	F11R	17.3363	0.890429	2.50297e-67	2.70202e-66	0.18816	0.0958542
529	CCDC9	16.243	0.890341	2.50171e-59	2.34226e-58	0.175009	0.0897307
389	ZNF326	18.3943	0.888323	1.46056e-75	1.85684e-74	0.211646	0.112709
546	CBLB	16.0054	0.888289	1.17129e-57	1.06286e-56	0.17344	0.0895731
832	TRAF5	12.8452	0.887069	9.15547e-38	5.42719e-37	0.129769	0.0644848
274	ARRDC3	20.6454	0.88695	1.07385e-94	1.94185e-93	0.253964	0.139119
179	TNS2	23.612	0.886636	2.89896e-123	7.97852e-122	0.335029	0.191963
247	RARA	21.2655	0.88598	2.36799e-100	4.7445e-99	0.264679	0.143812
152	SFPQ	24.5257	0.885694	7.86093e-133	2.54035e-131	0.488717	0.306673
163	CREBBP	24.1041	0.885495	2.26515e-128	6.83503e-127	0.355918	0.204816
786	CDK9	13.3384	0.885365	1.38361e-40	8.70668e-40	0.136696	0.0686197
653	SP1	14.6312	0.885247	1.77616e-48	1.348e-47	0.152443	0.0766591
158	SDHA	24.3196	0.884805	1.2163e-130	3.78412e-129	0.381135	0.224048
355	VEGFC	19.0344	0.884667	8.85752e-81	1.23243e-79	0.221657	0.118942
343	RREB1	19.2133	0.884535	2.86704e-82	4.13861e-81	0.224417	0.119645
634	FNDC3A	14.8439	0.884124	7.62304e-50	5.95691e-49	0.156556	0.0797148
370	NXF1	18.7394	0.884009	2.36321e-78	3.15662e-77	0.216624	0.11494
441	ABL1	17.5236	0.883904	9.46517e-69	1.06303e-67	0.195844	0.102402
169	ADAR	23.9799	0.882379	4.50553e-127	1.3121e-125	0.35635	0.205871
142	ITGA6	24.8745	0.881489	1.40361e-136	4.84876e-135	0.467017	0.293419
151	GUSB	24.5666	0.881163	2.87363e-133	9.34675e-132	0.416202	0.253186
155	TEAD2	24.4414	0.880748	6.21174e-132	1.96928e-130	0.389361	0.228692
507	TDRD3	16.6044	0.880697	6.47329e-62	6.3206e-61	0.184209	0.0967758
663	ACAP2	14.536	0.878842	7.16762e-48	5.3586e-47	0.152876	0.077617
281	PPP1R9B	20.5147	0.878745	1.59295e-93	2.80954e-92	0.250122	0.134693
183	CD36	23.4913	0.878663	5.00515e-122	1.34789e-120	0.35056	0.210443
276	PSMA6	20.6222	0.878409	1.73559e-94	3.11597e-93	0.252773	0.136948
207	CD46	22.5565	0.878334	1.15959e-112	2.76591e-111	0.308025	0.173617
915	EIF2AK2	12.1401	0.876784	6.47114e-34	3.47789e-33	0.123221	0.0618172
870	SIGIRR	12.5415	0.87664	4.42566e-36	2.50487e-35	0.127767	0.0639877
489	F2R	16.8606	0.875722	8.76797e-64	8.89044e-63	0.188214	0.0985825
1100	ADGRL1	10.4647	0.875401	1.25432e-25	5.54535e-25	0.103144	0.050904
194	AP2M1	22.8555	0.875186	1.28966e-115	3.27915e-114	0.558526	0.363906
380	ATXN3	18.5414	0.874823	9.57198e-77	1.24535e-75	0.21722	0.116601
655	BAZ2B	14.6149	0.874365	2.25574e-48	1.7068e-47	0.156773	0.0809516
363	UBTF	18.8608	0.873712	2.39343e-79	3.2578e-78	0.220088	0.117062
351	CTTNBP2NL	19.1221	0.872342	1.65351e-81	2.32652e-80	0.223389	0.118323
323	MGMT	19.5713	0.872141	2.71441e-85	4.15795e-84	0.232805	0.124665
412	APP	17.9548	0.870806	4.40134e-72	5.28689e-71	0.73018	0.52638
386	ROBO1	18.4629	0.870299	4.10433e-76	5.25795e-75	0.220142	0.120882
998	XPA	11.3753	0.87023	5.55315e-30	2.71904e-29	0.114617	0.0574034
1073	TMEM9B	10.6938	0.869984	1.08845e-26	4.94291e-26	0.106012	0.0524561
383	CSNK2A1	18.5236	0.868899	1.33292e-76	1.72077e-75	0.216841	0.115728
396	MSN	18.3049	0.868689	7.55922e-75	9.44242e-74	0.704854	0.499194
262	ATP5F1A	20.9835	0.868084	9.28863e-98	1.75573e-96	0.611505	0.410676
156	CLTC	24.3581	0.867949	4.76105e-131	1.49988e-129	0.451107	0.278456
1028	PCID2	11.0988	0.867511	1.27149e-28	6.04832e-28	0.111153	0.0553663
788	RO60	13.3006	0.867189	2.29611e-40	1.44125e-39	0.137129	0.0689592
191	HADHA	22.9209	0.866546	2.87656e-116	7.42716e-115	0.323394	0.184166
165	TSPAN18	24.0761	0.86613	4.44564e-128	1.32549e-126	0.39093	0.23256
309	SPIN1	19.8664	0.865984	7.94786e-88	1.27599e-86	0.242437	0.131286
426	CDK10	17.7871	0.865876	8.90167e-71	1.03453e-69	0.207803	0.111981
616	AKAP11	15.0224	0.865441	5.2375e-51	4.21102e-50	0.162022	0.0837648
532	KDM4A	16.2268	0.864988	3.25876e-59	3.03403e-58	0.180367	0.0945204
497	DGAT1	16.733	0.864266	7.5337e-63	7.50224e-62	0.188484	0.099407
259	SMURF2	21.0577	0.864189	1.94337e-98	3.7154e-97	0.274365	0.154191
495	GSE1	16.7733	0.8632	3.82559e-63	3.82483e-62	0.189567	0.100401
918	POMGNT1	12.1122	0.862481	9.09791e-34	4.86874e-33	0.124141	0.06286
452	NCK1	17.4316	0.862408	4.74945e-68	5.20569e-67	0.197576	0.104015
252	JAG2	21.1573	0.861021	2.36472e-99	4.64506e-98	0.269874	0.149547
710	PVR	14.1164	0.860508	3.00991e-45	2.10274e-44	0.151686	0.0787569
516	WASHC4	16.3737	0.860046	2.94508e-60	2.82603e-59	0.183506	0.0967515
758	MAN1A1	13.6505	0.859092	2.00523e-42	1.31125e-41	0.143785	0.0737853
166	ADD1	24.0679	0.859036	5.42158e-128	1.6069e-126	0.426917	0.258303
524	ZMIZ2	16.2928	0.857762	1.11112e-59	1.05011e-58	0.182477	0.095927
804	LGALS8	13.1512	0.857586	1.67553e-39	1.02978e-38	0.137399	0.0699172
170	LDHA	23.9476	0.857378	9.78544e-127	2.83325e-125	0.482385	0.305193
909	ZC2HC1A	12.2121	0.856189	2.67792e-34	1.44857e-33	0.125656	0.0635512
851	URGCP	12.6826	0.855716	7.38643e-37	4.2773e-36	0.132421	0.0677588
931	LATS2	11.9545	0.855613	6.15334e-33	3.24785e-32	0.121976	0.0613079
1016	NUDCD1	11.2216	0.85529	3.1934e-29	1.53657e-28	0.11532	0.0588464
1163	THBD	9.95182	0.85468	2.47622e-23	1.03362e-22	0.10033	0.0509404
678	RFX3	14.4203	0.852906	3.85775e-47	2.82094e-46	0.156177	0.0813275
483	RGPD6	16.8974	0.852478	4.70157e-64	4.82585e-63	0.192759	0.102135
920	HSPG2	12.0919	0.851332	1.16501e-33	6.22123e-33	0.8501	0.653785
717	ERCC3	14.0439	0.851252	8.39473e-45	5.79989e-44	0.151577	0.078866
178	CANX	23.7122	0.850816	2.6965e-124	7.46231e-123	0.42946	0.262935
348	HOXB4	19.1435	0.850142	1.09657e-81	1.55601e-80	0.237459	0.131189
392	TYK2	18.3684	0.849877	2.35245e-75	2.96812e-74	0.221116	0.120457
173	MAP4	23.8366	0.849624	1.39353e-125	3.96601e-124	0.430922	0.263929
897	TMEM98	12.2837	0.848793	1.10797e-34	6.07865e-34	0.127117	0.0646182
1033	MED1	11.0576	0.848411	2.01518e-28	9.52269e-28	0.112181	0.056494
368	CCNY	18.779	0.848038	1.1219e-78	1.5066e-77	0.226203	0.122264
180	U2AF2	23.61	0.847942	3.04518e-123	8.33513e-122	0.402024	0.24243
212	CBX3	22.3248	0.847746	2.12458e-110	4.94977e-109	0.320959	0.185003
877	PNPLA6	12.4795	0.846869	9.65656e-36	5.42261e-35	0.129552	0.0657823
316	KHSRP	19.7268	0.845099	1.26869e-86	1.9859e-85	0.246009	0.134717
580	HK1	15.4288	0.845029	1.04801e-53	8.95814e-53	0.170518	0.089185
432	ARL8B	17.6945	0.844823	4.62234e-70	5.29824e-69	0.20618	0.110029
449	PDCD6	17.4588	0.844426	2.94865e-68	3.25325e-67	0.203691	0.108817
454	LASP1	17.4035	0.844132	7.76602e-68	8.47495e-67	0.200498	0.105979
184	CPSF6	23.4863	0.844024	5.62549e-122	1.50685e-120	0.46404	0.291188
199	ATXN2L	22.6966	0.843631	4.84107e-114	1.20044e-112	0.340657	0.198584
1107	CUL2	10.3833	0.84311	2.95539e-25	1.29742e-24	0.105092	0.0530866
186	UBE2D3	23.3607	0.843032	1.0722e-120	2.84162e-119	0.397208	0.23992
670	STRN3	14.4863	0.842763	1.47879e-47	1.09413e-46	0.157476	0.0819823
706	BACE2	14.1555	0.842556	1.72673e-45	1.21307e-44	0.150225	0.0766834
687	BAP1	14.3372	0.841311	1.28176e-46	9.25123e-46	0.154337	0.0797027
187	NCOR2	23.3171	0.840958	2.97285e-120	7.83737e-119	0.379782	0.22657
364	SENP6	18.8538	0.840929	2.73249e-79	3.70922e-78	0.230911	0.126096
332	JAK1	19.4603	0.840599	2.38266e-84	3.552e-83	0.24352	0.133529
182	HIF1A	23.4977	0.839769	4.30077e-122	1.16446e-120	0.440338	0.272539
423	GABBR1	17.7906	0.838681	8.35468e-71	9.77771e-70	0.21722	0.12036
727	RGPD8	13.9086	0.838635	5.61666e-44	3.82774e-43	0.151036	0.0787932
1049	GTF3C1	10.8943	0.837829	1.22652e-27	5.69382e-27	0.111153	0.0562151
1076	DLL1	10.6659	0.837439	1.46911e-26	6.64747e-26	0.110666	0.0570881
527	TBCK	16.2768	0.835608	1.44299e-59	1.35609e-58	0.18632	0.099407
349	GPBP1L1	19.1289	0.835523	1.45005e-81	2.05178e-80	0.240219	0.133141
910	SRPX	12.2089	0.835397	2.78629e-34	1.50556e-33	0.127496	0.06537
587	UBE4B	15.3106	0.835186	6.49572e-53	5.48686e-52	0.172791	0.0920346
1035	AKTIP	11.0436	0.834854	2.3537e-28	1.10909e-27	0.114346	0.0586766
357	DAP3	18.9949	0.834249	1.87798e-80	2.59857e-79	0.237351	0.131395
787	DPP8	13.31	0.833714	2.02365e-40	1.27183e-39	0.142703	0.0739672
1137	KLF12	10.1387	0.833652	3.72075e-24	1.58885e-23	0.101521	0.0507463
221	DOCK9	21.9124	0.833351	1.97939e-106	4.42624e-105	0.317874	0.184166
416	HSF1	17.9001	0.832889	1.17617e-71	1.39939e-70	0.215109	0.116808
800	RASA1	13.2031	0.832222	8.41413e-40	5.20326e-39	0.141945	0.0738338
505	CRK	16.6824	0.832108	1.76081e-62	1.72601e-61	0.193409	0.103797
278	EP300	20.6057	0.831467	2.43955e-94	4.34865e-93	0.275935	0.156119
414	TECPR1	17.9247	0.831257	7.56416e-72	9.04269e-71	0.216895	0.11842
557	DIS3L2	15.801	0.830323	3.06273e-56	2.72491e-55	0.181016	0.0969213
203	CFLAR	22.6469	0.830265	1.49534e-113	3.636e-112	0.363494	0.218373
862	DPM1	12.5871	0.830258	2.48713e-36	1.42215e-35	0.133341	0.0687895
202	RBMX	22.6489	0.830229	1.42883e-113	3.49124e-112	0.481195	0.307485
1038	EMC1	11.0107	0.829993	3.39531e-28	1.59392e-27	0.113967	0.0584098
387	ARID1A	18.425	0.829844	8.28417e-76	1.05856e-74	0.226257	0.123853
421	IPO5	17.8031	0.829769	6.68359e-71	7.85871e-70	0.214568	0.116905
189	PLS3	23.2039	0.82946	4.15536e-119	1.08407e-117	0.446561	0.280311
1134	RIPK1	10.1658	0.829229	2.81721e-24	1.2061e-23	0.103361	0.0524682
1018	PPP2R3C	11.2141	0.828349	3.47717e-29	1.66991e-28	0.115807	0.0590646
248	STRN4	21.2633	0.82782	2.48266e-100	4.95445e-99	0.298393	0.170585
299	SF3A1	20.0962	0.82753	7.97195e-90	1.32224e-88	0.262893	0.146879
1135	MXI1	10.159	0.82721	3.02229e-24	1.2928e-23	0.101737	0.0507585
1117	PSIP1	10.313	0.826749	6.15409e-25	2.67818e-24	0.105255	0.0534504
510	TMBIM4	16.4802	0.826654	5.09066e-61	4.94169e-60	0.191569	0.102742
231	BAG6	21.7494	0.826181	6.99235e-105	1.49678e-103	0.318307	0.184979
720	RBM10	14.0176	0.825405	1.21721e-44	8.375e-44	0.153309	0.0803211
297	YLPM1	20.1157	0.824314	5.37613e-90	8.97635e-89	0.266843	0.150735
927	IFNGR1	12.0328	0.824235	2.38959e-33	1.26661e-32	0.12636	0.0648244
319	PTOV1	19.6714	0.823781	3.79047e-86	5.87817e-85	0.257265	0.144491
243	GNAI2	21.2914	0.823233	1.36506e-100	2.77951e-99	0.548244	0.362803
295	SAFB	20.1347	0.822995	3.66178e-90	6.15499e-89	0.268305	0.151621
1103	SESN3	10.4226	0.822768	1.95578e-25	8.62368e-25	0.107744	0.0554148
1004	MITD1	11.3287	0.822503	9.45876e-30	4.60437e-29	0.119054	0.0615747
467	SNX17	17.2114	0.822238	2.18238e-66	2.31601e-65	0.202987	0.109071
240	PPP2R1A	21.4185	0.8222	8.98273e-102	1.85162e-100	0.305969	0.175957
192	KHDRBS1	22.8962	0.821523	5.06444e-116	1.30091e-114	0.434331	0.270138
354	RANBP2	19.0686	0.820044	4.60083e-81	6.41937e-80	0.243087	0.135457
196	XRCC5	22.801	0.820011	4.47925e-115	1.12747e-113	0.395476	0.240721
849	AP1M1	12.6881	0.818977	6.88111e-37	3.99391e-36	0.135343	0.0700627
204	PARK7	22.6136	0.818852	3.18417e-113	7.70509e-112	0.377347	0.226667
541	NCOR1	16.0309	0.818007	7.77381e-58	7.11865e-57	0.186428	0.100232
903	EGLN3	12.2416	0.817367	1.86343e-34	1.01456e-33	0.131176	0.0684863
775	PDCD6IP	13.4237	0.817347	4.39201e-41	2.80965e-40	0.146707	0.0769744
996	MAX	11.3923	0.816955	4.56712e-30	2.24062e-29	0.119271	0.06132
807	KPNA3	13.1281	0.815188	2.27178e-39	1.39112e-38	0.142865	0.0749858
806	GTPBP1	13.1446	0.814027	1.82813e-39	1.12082e-38	0.143244	0.0752525
406	NAIP	18.1448	0.81398	1.41236e-73	1.72129e-72	0.231831	0.13131
1083	DIS3	10.5897	0.812682	3.32673e-26	1.49449e-25	0.108772	0.0552693
233	IMPDH2	21.7076	0.81255	1.73936e-104	3.69171e-103	0.323935	0.189768
566	GAB1	15.7071	0.812391	1.35285e-55	1.18469e-54	0.183668	0.100074
345	ATRX	19.1713	0.812196	6.42457e-82	9.19447e-81	0.248877	0.139652
652	ATL3	14.6344	0.811856	1.69539e-48	1.28865e-47	0.164024	0.0869418
409	BTAF1	18.0949	0.811664	3.49393e-73	4.22732e-72	0.227718	0.12726
321	DUSP6	19.629	0.810426	8.74846e-86	1.34834e-84	0.262893	0.150105
478	CRYBG3	16.9842	0.810197	1.0748e-64	1.11463e-63	0.202013	0.109726
230	SOD1	21.7589	0.810098	5.68701e-105	1.22259e-103	0.329347	0.193224
325	CAND1	19.5419	0.809971	4.83401e-85	7.35974e-84	0.258943	0.146285
880	CUEDC2	12.4378	0.809412	1.62871e-35	9.11531e-35	0.133557	0.0696625
491	IGF1R	16.8249	0.809194	1.60419e-63	1.61678e-62	0.2025	0.110648
645	RASSF3	14.702	0.809155	6.26098e-49	4.81001e-48	0.162779	0.0852199
798	RFTN1	13.2208	0.808917	6.65234e-40	4.12395e-39	0.142324	0.0737368
1029	APOL2	11.0896	0.808653	1.40902e-28	6.69617e-28	0.116348	0.0600226
408	DYRK1A	18.1284	0.808028	1.90075e-73	2.3053e-72	0.229612	0.128242
617	CDC73	15.0157	0.807139	5.79336e-51	4.65047e-50	0.171492	0.0919012
1145	GYS1	10.0893	0.807029	6.16106e-24	2.6131e-23	0.104768	0.0540567
477	UBA1	16.9893	0.806497	9.86349e-65	1.02503e-63	0.205693	0.112673
217	PICALM	22.1533	0.806461	9.70404e-109	2.20943e-107	0.369933	0.223066
533	EIF4A1	16.1954	0.806362	5.43808e-59	5.05368e-58	0.677363	0.484133
228	GOLPH3	21.7781	0.805883	3.74465e-105	8.11989e-104	0.338384	0.200415
438	SMARCA5	17.5906	0.805622	2.9092e-69	3.28943e-68	0.216029	0.118869
1019	OGFR	11.2052	0.805346	3.84687e-29	1.84569e-28	0.119108	0.0621446
971	TM9SF4	11.6122	0.805224	3.57325e-31	1.79883e-30	0.1236	0.0642787
1014	EIF4A3	11.2347	0.804989	2.75363e-29	1.32752e-28	0.117539	0.0603499
270	DYNC1H1	20.7247	0.804762	2.07498e-95	3.80717e-94	0.292873	0.1685
216	EIF4G1	22.2224	0.804283	2.08732e-109	4.77415e-108	0.460956	0.293613
624	CSRP1	14.9267	0.803973	2.20985e-50	1.75422e-49	0.169868	0.0905552
726	USP5	13.93	0.803794	4.16443e-44	2.84191e-43	0.154391	0.0813518
254	DNAJA1	21.1329	0.803582	3.96631e-99	7.73044e-98	0.310461	0.18128
479	CBX1	16.9639	0.80309	1.51822e-64	1.57123e-63	0.205422	0.112491
924	BCR	12.0646	0.803004	1.62503e-33	8.64097e-33	0.130743	0.0688865
304	NCOA4	19.941	0.802889	1.79289e-88	2.92527e-87	0.269712	0.153464
419	POLR2G	17.8493	0.80251	2.92557e-71	3.45618e-70	0.222469	0.122943
1166	ANKZF1	9.93478	0.802397	2.93836e-23	1.22346e-22	0.104281	0.0543234
646	RBL2	14.6914	0.802389	7.31834e-49	5.61371e-48	0.16792	0.0902036
437	HECTD4	17.6097	0.8023	2.07662e-69	2.35335e-68	0.219492	0.122022
664	PWP1	14.5357	0.801983	7.20076e-48	5.37535e-47	0.164403	0.0875966
573	PEF1	15.6141	0.801909	5.8395e-55	5.05182e-54	0.18199	0.0983764
305	ADNP	19.9171	0.801685	2.89137e-88	4.70223e-87	0.27285	0.155925
997	LSG1	11.3868	0.801324	4.86686e-30	2.38533e-29	0.121652	0.0636118
659	MAPK8IP3	14.5806	0.801046	3.73076e-48	2.80591e-47	0.169652	0.0926287
973	ZNF639	11.5975	0.800722	4.2434e-31	2.13192e-30	0.124195	0.0650426
312	IFNAR1	19.8519	0.799994	1.06171e-87	1.68829e-86	0.268737	0.152688
537	SS18	16.1585	0.799743	9.88908e-59	9.12235e-58	0.192705	0.105191
750	CD34	13.7185	0.799636	7.87064e-43	5.20106e-42	0.791006	0.606094
576	RTL8C	15.5516	0.799595	1.55132e-54	1.33514e-53	0.181016	0.0975518
894	ARNT	12.3105	0.799308	7.95336e-35	4.37784e-34	0.133178	0.0698202
218	XRCC6	22.0585	0.799035	7.92391e-108	1.79597e-106	0.452947	0.286471
468	PRPF3	17.1569	0.798329	5.58463e-66	5.91404e-65	0.214568	0.11996
867	ERAP1	12.5638	0.797875	3.33968e-36	1.8988e-35	0.138914	0.0742703
324	KDM1A	19.5665	0.797624	2.98246e-85	4.55461e-84	0.265599	0.151754
1063	SLC29A1	10.7947	0.797619	3.64823e-27	1.67191e-26	0.116511	0.0618414
458	GRK2	17.3511	0.79588	1.93452e-67	2.09287e-66	0.216895	0.121027
603	CLPX	15.1147	0.795306	1.29479e-51	1.06321e-50	0.175605	0.0951024
827	RNF167	12.8998	0.794254	4.51145e-38	2.69022e-37	0.142215	0.0753617
285	DIP2A	20.422	0.793566	1.06549e-92	1.85314e-91	0.296769	0.174757
227	PRRC2A	21.7811	0.793352	3.50524e-105	7.63379e-104	0.360409	0.217233
272	FBL	20.6942	0.792627	3.90523e-95	7.11319e-94	0.533254	0.353757
1109	ODR4	10.3699	0.792607	3.39945e-25	1.48975e-24	0.109584	0.0571609
611	ANKRD13A	15.065	0.792535	2.75298e-51	2.23134e-50	0.175118	0.0947871
224	PDIA3	21.8552	0.792327	6.93868e-106	1.53109e-104	0.449646	0.286847
588	P4HA1	15.3003	0.792189	7.61306e-53	6.41984e-52	0.179555	0.0979398
223	HNRNPF	21.8792	0.791817	4.09528e-106	9.07666e-105	0.367228	0.221792
639	IGBP1	14.7583	0.791771	2.72068e-49	2.10958e-48	0.170626	0.0923013
545	MRPL45	16.0131	0.790813	1.03533e-57	9.41188e-57	0.192381	0.105858
404	MCM3AP	18.207	0.790516	4.54355e-74	5.56447e-73	0.238758	0.135784
671	DLG4	14.4827	0.790383	1.55754e-47	1.15069e-46	0.168083	0.0913677
1118	RCOR3	10.2962	0.790301	7.33002e-25	3.18716e-24	0.10888	0.0568214
241	PSMC5	21.3365	0.790208	5.20492e-101	1.0685e-99	0.338222	0.202561
674	ARHGAP35	14.4511	0.789856	2.46644e-47	1.81415e-46	0.166892	0.0902885
508	TASOR	16.5929	0.78974	7.84844e-62	7.64841e-61	0.202662	0.111909
257	GTF2I	21.1063	0.789688	6.95391e-99	1.3397e-97	0.487202	0.315015
239	PTGES3	21.4213	0.789685	8.45965e-102	1.75101e-100	0.462633	0.295068
229	CTTN	21.7721	0.789423	4.26205e-105	9.20199e-104	0.437307	0.276019
599	KDM6B	15.1611	0.789085	6.40121e-52	5.29103e-51	0.179176	0.0981217
1054	XPC	10.8435	0.789014	2.14089e-27	9.89271e-27	0.115374	0.0602772
766	DRG1	13.5646	0.788435	6.49599e-42	4.20393e-41	0.153472	0.0824188
511	METTL3	16.4732	0.788364	5.71889e-61	5.54079e-60	0.203799	0.113922
265	WDR26	20.8983	0.788008	5.55256e-97	1.03779e-95	0.315223	0.186203
871	KCTD10	12.5386	0.786814	4.58942e-36	2.59463e-35	0.136858	0.0719543
699	TCF3	14.246	0.785952	4.74695e-46	3.36791e-45	0.163104	0.0875359
1142	ARFIP1	10.1054	0.785838	5.22968e-24	2.22372e-23	0.106878	0.0558513
339	RAF1	19.2759	0.785835	8.56789e-83	1.25121e-81	0.261161	0.148844
361	CCAR2	18.8827	0.785522	1.58255e-79	2.16584e-78	0.255317	0.146225
556	PRPF31	15.8361	0.785302	1.75409e-56	1.56339e-55	0.189404	0.103736
630	HDAC6	14.8848	0.785245	4.13417e-50	3.25088e-49	0.176038	0.0966788
882	MAN2B1	12.4076	0.785061	2.37675e-35	1.32722e-34	0.137507	0.0733973
460	SPECC1L	17.3118	0.785001	3.83036e-67	4.12608e-66	0.219222	0.122943
1174	SLC25A39	9.87319	0.784988	5.44065e-23	2.25039e-22	0.103469	0.0536929
1173	NCLN	9.87432	0.784972	5.37957e-23	2.22696e-22	0.103793	0.0540324
802	BRD3	13.1794	0.784443	1.15367e-39	7.11668e-39	0.147086	0.0782961
884	MAPK14	12.3961	0.78408	2.74338e-35	1.52854e-34	0.136479	0.0723545
892	GIGYF1	12.3263	0.783907	6.53974e-35	3.60766e-34	0.136966	0.0733124
1096	YIPF5	10.4926	0.783857	9.34032e-26	4.14767e-25	0.110829	0.0576459
835	LARP4B	12.8288	0.783549	1.13049e-37	6.67762e-37	0.142215	0.0754829
861	TNPO3	12.5908	0.783248	2.37232e-36	1.35805e-35	0.139997	0.0747917
776	SMN2	13.4215	0.783118	4.52597e-41	2.89165e-40	0.151902	0.0814124
275	DHX9	20.624	0.782339	1.67269e-94	3.01386e-93	0.309541	0.182711
371	PI4KA	18.7157	0.78224	3.68421e-78	4.90804e-77	0.253152	0.145036
1121	ABO	10.2611	0.781465	1.05502e-24	4.57539e-24	0.109963	0.0579369
1151	IDUA	10.0688	0.781239	7.58874e-24	3.20236e-23	0.107906	0.0570517
318	PITPNB	19.6844	0.780835	2.93362e-86	4.56351e-85	0.280156	0.163067
1002	FAT4	11.3481	0.780815	7.58183e-30	3.6979e-29	0.123059	0.0650426
475	CUL4A	17.0037	0.780776	7.7055e-65	8.04101e-64	0.214081	0.119681
628	PTCD3	14.9037	0.78044	3.1168e-50	2.45859e-49	0.177066	0.0972729
424	NFKB2	17.7897	0.78034	8.48799e-71	9.91056e-70	0.231885	0.132195
1098	TMEM123	10.4741	0.779426	1.13666e-25	5.03408e-25	0.110504	0.0573185
393	FGFR1	18.36	0.77929	2.74754e-75	3.4579e-74	0.245305	0.139859
293	BRD4	20.1631	0.779185	2.06711e-90	3.49803e-89	0.295903	0.173411
845	LAMP2	12.7184	0.779012	4.67616e-37	2.72676e-36	0.14227	0.0760407
492	APPBP2	16.8	0.778911	2.44221e-63	2.45643e-62	0.21105	0.11825
677	MEPCE	14.4356	0.778676	3.08836e-47	2.26163e-46	0.169273	0.0926772
970	BCCIP	11.6315	0.778473	2.84946e-31	1.43736e-30	0.126468	0.0666675
614	PIK3C3	15.0379	0.778459	4.14269e-51	3.34151e-50	0.178689	0.097952
792	RIPOR1	13.2787	0.778382	3.07813e-40	1.92249e-39	0.151145	0.0815943
246	ROBO4	21.2806	0.77726	1.71867e-100	3.45735e-99	0.468478	0.304963
1075	CLK3	10.681	0.777185	1.24972e-26	5.66502e-26	0.114671	0.0603378
245	BCAM	21.286	0.776085	1.53185e-100	3.09397e-99	0.372639	0.229213
464	ZNF512	17.2464	0.77604	1.19097e-66	1.27198e-65	0.219655	0.123198
258	CCT2	21.0965	0.775646	8.56928e-99	1.64458e-97	0.341469	0.205799
594	RBMS1	15.2593	0.775405	1.42711e-52	1.1914e-51	0.182369	0.100074
1124	ETV6	10.2307	0.775189	1.44443e-24	6.24258e-24	0.109476	0.0576217
237	PLXNB2	21.456	0.774923	4.0138e-102	8.37713e-101	0.378917	0.234597
271	SNAI2	20.7137	0.774497	2.60586e-95	4.76378e-94	0.325559	0.19765
440	GPBP1	17.5721	0.773941	4.03235e-69	4.53889e-68	0.229017	0.129649
649	SAV1	14.6614	0.773743	1.13854e-48	8.69353e-48	0.172141	0.0938656
519	MTR	16.3551	0.772805	3.99872e-60	3.81516e-59	0.203041	0.113327
597	SMAD7	15.1933	0.772751	3.91826e-52	3.25482e-51	0.183073	0.101517
820	HTT	12.9759	0.772551	1.67515e-38	1.00851e-37	0.146761	0.0789509
397	PRKDC	18.3014	0.772541	8.06251e-75	1.0046e-73	0.244331	0.139616
857	ADAM17	12.634	0.772462	1.37106e-36	7.88476e-36	0.140971	0.0750343
346	DCTN1	19.1705	0.772287	6.52487e-82	9.31141e-81	0.267818	0.154785
315	HADHB	19.7926	0.772233	3.45031e-87	5.43478e-86	0.287245	0.167845
568	GRK5	15.6714	0.771812	2.37381e-55	2.0715e-54	0.189621	0.104221
288	ZYX	20.2652	0.771571	2.6065e-91	4.48659e-90	0.306943	0.181923
277	RAPGEF5	20.6087	0.771261	2.29507e-94	4.10571e-93	0.324044	0.195674
936	MYH9	11.9222	0.771178	9.06658e-33	4.76043e-32	0.857568	0.683711
744	DICER1	13.7473	0.770878	5.28848e-43	3.52261e-42	0.159045	0.0865659
411	SNX1	18.0532	0.769364	7.43932e-73	8.95758e-72	0.241247	0.137749
654	YAP1	14.6269	0.769232	1.89104e-48	1.43301e-47	0.169165	0.0908705
328	DDB1	19.5103	0.769174	8.98001e-85	1.35485e-83	0.278532	0.162097
320	MTA1	19.6463	0.769109	6.21375e-86	9.60638e-85	0.288598	0.170052
685	SLFN5	14.3522	0.768635	1.03142e-46	7.4659e-46	0.168949	0.0923862
681	PIK3CA	14.3809	0.768246	6.81593e-47	4.96235e-46	0.168083	0.0914768
722	MEF2C	13.9575	0.768223	2.83337e-44	1.94416e-43	0.161264	0.0871721
795	ATF6	13.2491	0.767985	4.56605e-40	2.84116e-39	0.150874	0.0813518
1057	KXD1	10.8346	0.767568	2.35906e-27	1.08708e-26	0.116889	0.0615989
461	EID1	17.295	0.767515	5.13434e-67	5.51886e-66	0.224417	0.127478
1047	MYC	10.8967	0.767361	1.19471e-27	5.55279e-27	0.119108	0.0634663
1059	MON2	10.8128	0.767177	2.99396e-27	1.37711e-26	0.119054	0.0638664
640	CXCL12	14.75	0.767113	3.07619e-49	2.38155e-48	0.17409	0.0955268
913	MFF	12.176	0.766346	4.1705e-34	2.24624e-33	0.137237	0.0742218
733	GART	13.8774	0.766216	8.68377e-44	5.87004e-43	0.162725	0.0891729
326	APEX1	19.5313	0.766001	5.94676e-85	9.02647e-84	0.280589	0.16354
256	NOTCH1	21.1146	0.765829	5.83893e-99	1.12924e-97	0.44602	0.286496
1242	TTI1	9.30434	0.765368	1.34832e-20	5.25172e-20	0.10006	0.0532685
567	RNF38	15.7055	0.765292	1.38728e-55	1.21272e-54	0.191948	0.106319
632	EXOSC10	14.8773	0.764961	4.6257e-50	3.626e-49	0.178311	0.0982915
1218	SUMO4	9.50275	0.764909	2.04417e-21	8.1393e-21	0.100925	0.0529896
696	OGDH	14.2648	0.764481	3.62444e-46	2.58248e-45	0.166892	0.0908099
860	ZFX	12.6066	0.764183	1.94201e-36	1.11299e-35	0.143622	0.0780051
552	UBE3A	15.9354	0.764089	3.60004e-57	3.23164e-56	0.198929	0.111703
327	CALM3	19.5306	0.763626	6.03279e-85	9.12937e-84	0.283349	0.165274
858	AP1B1	12.6249	0.763293	1.54005e-36	8.84646e-36	0.143027	0.0771926
350	CLIC4	19.1236	0.763267	1.60511e-81	2.26479e-80	0.56253	0.387212
874	ECD	12.5162	0.763166	6.08501e-36	3.42855e-35	0.142378	0.077229
260	MMP14	21.0161	0.763105	4.67123e-98	8.89664e-97	0.443963	0.287102
250	SOX18	21.2371	0.76264	4.34208e-100	8.59663e-99	0.397857	0.250446
528	FIP1L1	16.2735	0.762519	1.52182e-59	1.42749e-58	0.205368	0.11574
1067	OXSR1	10.7691	0.762353	4.8146e-27	2.19839e-26	0.116781	0.061805
469	NONO	17.1301	0.76229	8.85099e-66	9.3533e-65	0.593268	0.409317
1084	PMS1	10.5855	0.761823	3.48089e-26	1.56234e-25	0.116024	0.0620961
1154	AKAP8	10.0264	0.761691	1.16726e-23	4.91327e-23	0.10861	0.0578642
390	SMARCA1	18.3791	0.761563	1.92982e-75	2.44721e-74	0.250609	0.144248
879	PRR13	12.4387	0.761432	1.61122e-35	9.0275e-35	0.139889	0.0751191
1077	TAL1	10.6599	0.761395	1.56795e-26	7.0883e-26	0.117755	0.0634299
604	VPS35	15.1134	0.761281	1.32147e-51	1.08334e-50	0.182586	0.100826
866	RC3H2	12.5682	0.760302	3.15838e-36	1.79776e-35	0.143406	0.0777383
978	SPTBN1	11.5641	0.760272	6.26316e-31	3.12783e-30	0.792792	0.609732
513	SSB	16.4427	0.760255	9.45961e-61	9.12971e-60	0.207803	0.116589
269	SRSF1	20.791	0.759958	5.22395e-96	9.62014e-95	0.35727	0.219392
382	TUBA1A	18.5317	0.759864	1.14539e-76	1.48249e-75	0.59251	0.417078
267	SYNCRIP	20.8732	0.75985	9.37456e-97	1.73915e-95	0.359219	0.220677
965	NUDT21	11.6691	0.759657	1.83273e-31	9.29166e-31	0.130256	0.0700021
420	CLK2	17.826	0.758836	4.44259e-71	5.23599e-70	0.24195	0.140053
435	AP2A1	17.6172	0.758573	1.81722e-69	2.06874e-68	0.235132	0.134608
974	THRA	11.5834	0.758551	5.00069e-31	2.50987e-30	0.12939	0.0696625
300	SNRNP200	20.0662	0.758503	1.45688e-89	2.40843e-88	0.30743	0.182056
522	TUFM	16.3401	0.757904	5.11806e-60	4.85538e-59	0.206288	0.115765
457	AKT2	17.3549	0.757868	1.81052e-67	1.96296e-66	0.231019	0.13268
844	STK11	12.7261	0.75779	4.23633e-37	2.47317e-36	0.146653	0.080115
336	TES	19.3329	0.757594	2.84027e-83	4.18439e-82	0.281455	0.166184
488	DST	16.8783	0.756872	6.49547e-64	6.59956e-63	0.215596	0.121646
575	RAB11A	15.559	0.756073	1.38167e-54	1.19118e-53	0.194058	0.109071
916	SMN1	12.1342	0.755443	6.95885e-34	3.736e-33	0.137453	0.0742946
694	IARS2	14.2813	0.755297	2.86365e-46	2.04622e-45	0.170951	0.0946659
876	SPATS2	12.4801	0.755041	9.58855e-36	5.39047e-35	0.14438	0.0791085
1201	IFNGR2	9.63808	0.754441	5.52124e-22	2.23031e-21	0.102874	0.0541416
890	STAT1	12.3513	0.753866	4.79244e-35	2.65252e-34	0.140538	0.0763681
558	MRFAP1L1	15.7952	0.753063	3.35677e-56	2.98122e-55	0.197359	0.11072
620	PDHB	14.9802	0.75293	9.88464e-51	7.89668e-50	0.181179	0.100207
290	ATF4	20.2573	0.752723	3.06315e-91	5.23662e-90	0.468802	0.306794
515	KMT2A	16.3926	0.752545	2.16168e-60	2.07829e-59	0.212241	0.120882
968	IRF1	11.6468	0.75206	2.3811e-31	1.20353e-30	0.130797	0.0708387
261	COL6A1	20.9959	0.751846	7.15549e-98	1.35765e-96	0.428757	0.276092
353	PAIP2	19.1025	0.751407	2.40865e-81	3.37009e-80	0.278857	0.16411
377	NFE2L2	18.5859	0.750475	4.17781e-77	5.47819e-76	0.264625	0.155477
360	AKT1	18.9053	0.750273	1.03109e-79	1.41499e-78	0.277342	0.163746
940	EIF2S1	11.9048	0.750206	1.11743e-32	5.84259e-32	0.134315	0.0725121
1192	EFTUD2	9.71224	0.749242	2.67402e-22	1.08896e-21	0.10401	0.0548327
629	TP53BP2	14.9014	0.748905	3.22828e-50	2.54252e-49	0.182586	0.102111
921	BMI1	12.0854	0.748474	1.26083e-33	6.72575e-33	0.137832	0.0749979
306	CCT6A	19.8868	0.747954	5.29742e-88	8.5873e-87	0.316576	0.190714
482	ROCK1	16.8992	0.747757	4.56354e-64	4.69379e-63	0.220737	0.125441
487	SMAD2	16.881	0.747709	6.20987e-64	6.3222e-63	0.221873	0.126811
279	TRIM28	20.5892	0.747632	3.42638e-94	6.08608e-93	0.398777	0.250227
372	FAR1	18.6968	0.747466	5.25192e-78	6.97795e-77	0.270632	0.159272
509	XPNPEP1	16.4885	0.74726	4.43832e-61	4.31681e-60	0.212079	0.1199
608	EIF4EBP2	15.0812	0.74716	2.15358e-51	1.75403e-50	0.185291	0.103178
715	LATS1	14.0517	0.746677	7.51754e-45	5.20821e-44	0.167325	0.0920952
883	INO80D	12.4008	0.746517	2.58875e-35	1.44399e-34	0.143406	0.0786841
273	HNRNPUL1	20.6576	0.746398	8.34657e-95	1.51478e-93	0.411981	0.260983
514	TSPAN9	16.4191	0.746376	1.39565e-60	1.34439e-59	0.210888	0.11899
1219	URB1	9.49147	0.746055	2.27808e-21	9.06346e-21	0.103036	0.0550146
1008	RAB8A	11.2924	0.745944	1.43122e-29	6.93995e-29	0.125602	0.0673465
756	GLS	13.6664	0.745612	1.61112e-42	1.0563e-41	0.163429	0.0906765
1010	NPM3	11.267	0.745386	1.90876e-29	9.23767e-29	0.125927	0.0679892
1106	KCTD20	10.4079	0.744671	2.28266e-25	1.00297e-24	0.112723	0.0595254
550	RIC8A	15.9432	0.7445	3.17418e-57	2.85962e-56	0.202392	0.114213
307	NDRG1	19.8738	0.744307	6.86299e-88	1.10893e-86	0.316034	0.192969
898	DPF2	12.2779	0.743903	1.19002e-34	6.52169e-34	0.141458	0.0773503
613	PKD1	15.062	0.743337	2.88058e-51	2.32723e-50	0.189404	0.107277
1080	ZNF592	10.6101	0.74316	2.67604e-26	1.20542e-25	0.11808	0.0637088
284	PRMT1	20.4616	0.742875	4.73753e-93	8.2684e-92	0.375994	0.233676
738	CTSL	13.8093	0.74282	2.23878e-43	1.50322e-42	0.165431	0.092362
1226	NOC3L	9.41103	0.742381	4.91308e-21	1.94235e-20	0.102441	0.0549661
465	CLSTN1	17.2348	0.742202	1.45594e-66	1.55166e-65	0.232534	0.133917
606	ANKHD1	15.1046	0.742137	1.50946e-51	1.23342e-50	0.188755	0.106307
922	PPFIA1	12.0754	0.742051	1.42504e-33	7.59363e-33	0.139293	0.0764045
329	SEPTIN9	19.5056	0.74196	9.83232e-85	1.47898e-83	0.505817	0.337096
399	STAU1	18.2462	0.74126	2.21772e-74	2.74965e-73	0.256129	0.14888
818	YY1AP1	12.9939	0.741167	1.32416e-38	7.99125e-38	0.151848	0.083207
740	NR1H2	13.7875	0.74091	3.03171e-43	2.03019e-42	0.164619	0.0911979
956	ZC3H7A	11.7586	0.740639	6.38084e-32	3.27141e-31	0.135018	0.0738702
1005	HDAC3	11.3206	0.740524	1.03794e-29	5.04761e-29	0.127767	0.0693109
503	RNF187	16.6907	0.740246	1.5306e-62	1.50624e-61	0.219059	0.125017
1123	RAB5A	10.2444	0.739131	1.25348e-24	5.42671e-24	0.113534	0.0612473
647	DEK	14.6913	0.739039	7.33074e-49	5.61463e-48	0.182044	0.102402
1132	CRYZL1	10.1791	0.738835	2.45811e-24	1.05417e-23	0.113534	0.061708
762	PRKAA1	13.6078	0.738723	3.59824e-42	2.34072e-41	0.161535	0.0889061
714	SCAF4	14.0735	0.738615	5.52815e-45	3.83525e-44	0.170951	0.0954055
331	SEMA4C	19.476	0.738604	1.756e-84	2.62561e-83	0.304941	0.18413
536	DAP	16.1638	0.738288	9.07478e-59	8.38664e-58	0.210293	0.12053
1161	SQSTM1	9.99644	0.738141	1.57973e-23	6.60506e-23	0.110396	0.0595496
958	TMX1	11.7518	0.737227	6.91704e-32	3.53907e-31	0.134964	0.0739187
839	TRPM4	12.7964	0.737218	1.71721e-37	1.00957e-36	0.150658	0.0832434
855	USP36	12.642	0.736553	1.23896e-36	7.14146e-36	0.149251	0.0827462
374	RAB7A	18.6485	0.736517	1.29789e-77	1.71534e-76	0.274528	0.161976
1056	LEPROTL1	10.8378	0.736403	2.27971e-27	1.05148e-26	0.119866	0.0639877
359	CTBP1	18.9218	0.736395	7.54808e-80	1.03869e-78	0.285676	0.170112
287	YES1	20.347	0.736139	4.93529e-92	8.52443e-91	0.359381	0.222993
946	EZH1	11.8505	0.736117	2.13992e-32	1.11076e-31	0.136425	0.0746462
1039	DLG1	11.0103	0.735334	3.41031e-28	1.59936e-27	0.124574	0.0678558
869	TOX4	12.5444	0.735214	4.26488e-36	2.41661e-35	0.145354	0.0794359
1089	MAP4K5	10.5435	0.734736	5.44506e-26	2.43303e-25	0.117918	0.0638422
427	CREB1	17.736	0.734267	2.21002e-70	2.56249e-69	0.247687	0.144285
1186	ALG13	9.74498	0.734136	1.93812e-22	7.93139e-22	0.109422	0.0599134
1233	RECK	9.35719	0.734034	8.18874e-21	3.21705e-20	0.102495	0.0551844
609	MAP3K7	15.0791	0.734027	2.22298e-51	1.80762e-50	0.191623	0.10912
535	ECPAS	16.1868	0.733802	6.24986e-59	5.7866e-58	0.212999	0.12224
842	KIF2A	12.7509	0.73356	3.08074e-37	1.80274e-36	0.149142	0.0820429
317	PRKAR1A	19.7027	0.7328	2.04223e-86	3.18677e-85	0.46009	0.30084
1185	ACTL6A	9.74526	0.732739	1.93292e-22	7.91661e-22	0.10677	0.0572336
778	RXRA	13.4118	0.732406	5.15989e-41	3.28828e-40	0.161805	0.0904582
571	FADS2	15.6345	0.732195	4.23999e-55	3.68079e-54	0.20131	0.115195
950	ZNF410	11.8184	0.731507	3.13521e-32	1.619e-31	0.136858	0.0754465
911	STAT5B	12.1971	0.731461	3.21915e-34	1.73758e-33	0.142324	0.078381
850	ALKBH5	12.6836	0.731309	7.28843e-37	4.22544e-36	0.148818	0.0818853
496	YY1	16.7417	0.731032	6.50734e-63	6.49308e-62	0.225229	0.129843
294	CCT3	20.1573	0.730784	2.32361e-90	3.91884e-89	0.412035	0.262584
692	HOXB7	14.2863	0.730296	2.66252e-46	1.90795e-45	0.173386	0.0963999
1130	ECHDC1	10.1876	0.730023	2.25193e-24	9.67403e-24	0.11321	0.0611503
1116	MSH6	10.3297	0.729834	5.17223e-25	2.25284e-24	0.115645	0.06286
292	TOP2B	20.1982	0.729379	1.01487e-90	1.72322e-89	0.371557	0.231469
725	PSMD2	13.939	0.729231	3.66806e-44	2.50659e-43	0.169977	0.0949569
1101	TMX2	10.4641	0.729133	1.26331e-25	5.58016e-25	0.117809	0.0641696
1149	WWP1	10.0811	0.727567	6.69455e-24	2.82979e-23	0.112506	0.0610654
623	FNTA	14.9372	0.727154	1.88688e-50	1.50022e-49	0.187889	0.106088
873	RECQL	12.5214	0.727017	5.70468e-36	3.21788e-35	0.147465	0.0816913
829	VPS4A	12.8776	0.726902	6.01575e-38	3.57873e-37	0.151469	0.0832555
1090	ATL2	10.5383	0.725849	5.7543e-26	2.56892e-25	0.119162	0.0650062
929	PUM3	11.9844	0.725541	4.2894e-33	2.26881e-32	0.140863	0.0782233
1256	HMGA2	9.21694	0.725432	3.05706e-20	1.1761e-19	0.101358	0.05476
923	CUL1	12.0679	0.725214	1.56149e-33	8.31192e-33	0.140646	0.0774473
656	LRRC47	14.6131	0.725189	2.3162e-48	1.7499e-47	0.183722	0.104209
908	FAM193A	12.2133	0.724778	2.64113e-34	1.4302e-33	0.143785	0.0795087
1257	OPTN	9.21439	0.724661	3.13047e-20	1.20342e-19	0.100871	0.0542749
430	SF3B3	17.7088	0.724398	3.588e-70	4.13156e-69	0.252395	0.148941
736	HCFC1	13.835	0.72376	1.56757e-43	1.05537e-42	0.16976	0.0953692
526	NOL4L	16.286	0.723321	1.24007e-59	1.16757e-58	0.221928	0.129527
683	NCOA3	14.3728	0.723144	7.66342e-47	5.5632e-46	0.180367	0.102366
988	CUL5	11.4732	0.723022	1.79847e-30	8.89291e-30	0.133124	0.0735064
992	CCDC14	11.4443	0.722418	2.51089e-30	1.23668e-29	0.134639	0.0751555
1020	AIP	11.2049	0.721743	3.8599e-29	1.85017e-28	0.127983	0.0700506
865	AAMP	12.5738	0.721392	2.9413e-36	1.67611e-35	0.149575	0.083207
484	TMEM14C	16.8971	0.721271	4.72953e-64	4.84462e-63	0.234158	0.137021
547	RELA	15.9755	0.720914	1.89428e-57	1.71581e-56	0.210942	0.121427
1032	SAT2	11.0664	0.720825	1.82495e-28	8.63188e-28	0.127334	0.0701233
934	TAF1	11.9339	0.720797	7.87814e-33	4.14513e-32	0.139456	0.0770471
337	CSNK1E	19.3133	0.72058	4.15346e-83	6.10108e-82	0.32426	0.199141
1243	MAPK8	9.29882	0.720334	1.42007e-20	5.5269e-20	0.102332	0.0551965
335	FYN	19.3446	0.720303	2.26434e-83	3.34574e-82	0.325883	0.200597
864	CASP2	12.5759	0.719194	2.86486e-36	1.63441e-35	0.148872	0.0824674
1105	LMBR1L	10.4129	0.71919	2.16414e-25	9.52563e-25	0.119758	0.0663401
1208	RUVBL2	9.5591	0.719003	1.18787e-21	4.76766e-21	0.106175	0.0576338
633	COMT	14.8714	0.718484	5.05227e-50	3.95419e-49	0.187023	0.105421
1275	SLC25A13	9.11175	0.718404	8.1067e-20	3.06927e-19	0.101088	0.0550025
944	PGK1	11.869	0.71816	1.71424e-32	8.91654e-32	0.135722	0.0735428
833	PSMD4	12.8363	0.7175	1.02692e-37	6.08018e-37	0.154067	0.0859111
1072	GPN1	10.7021	0.71739	9.95034e-27	4.5228e-26	0.122734	0.0676497
841	SLC2A4RG	12.7761	0.716237	2.23073e-37	1.3084e-36	0.153309	0.0856322
1187	CARM1	9.73936	0.716099	2.04831e-22	8.3755e-22	0.108393	0.0587251
520	PRKACA	16.3533	0.716061	4.11931e-60	3.91996e-59	0.222144	0.129067
481	USP7	16.9005	0.71597	4.46466e-64	4.60154e-63	0.234861	0.137409
1091	TOPBP1	10.5359	0.715384	5.89943e-26	2.63137e-25	0.11992	0.0658065
543	SP3	16.0255	0.715316	8.48395e-58	7.74064e-57	0.215055	0.12452
765	ABI3	13.5773	0.715071	5.45873e-42	3.53723e-41	0.170788	0.0977579
1229	STRIP1	9.38514	0.714639	6.28301e-21	2.47808e-20	0.104713	0.0569305
690	NR3C1	14.3238	0.714441	1.5549e-46	1.11743e-45	0.180367	0.102232
743	TRRAP	13.7533	0.713163	4.86921e-43	3.24765e-42	0.17068	0.096412
502	ITCH	16.6919	0.712851	1.50105e-62	1.48007e-61	0.232805	0.136548
1232	PRKCI	9.36645	0.712624	7.50132e-21	2.9493e-20	0.104064	0.0565061
499	ADAM10	16.7253	0.712148	8.5731e-63	8.5035e-62	0.23129	0.134766
691	MMADHC	14.2922	0.711838	2.44721e-46	1.75617e-45	0.179609	0.101723
810	SRCAP	13.1039	0.711528	3.12966e-39	1.90943e-38	0.161535	0.091501
578	PHF10	15.4997	0.710989	3.48518e-54	2.98926e-53	0.207858	0.121185
1094	RBX1	10.5106	0.710681	7.71766e-26	3.43319e-25	0.119108	0.064885
881	GOLGA2	12.4333	0.710516	1.7234e-35	9.63448e-35	0.149521	0.0837284
451	PLCG1	17.4343	0.710453	4.53444e-68	4.98092e-67	0.534715	0.366344
1236	TSG101	9.35225	0.710359	8.57992e-21	3.36282e-20	0.104443	0.0569305
697	DNMT1	14.2475	0.71024	4.64416e-46	3.30435e-45	0.181449	0.103857
466	PPP1CA	17.2278	0.710075	1.64228e-66	1.74653e-65	0.24839	0.147328
700	SUMO1	14.2205	0.709378	6.84079e-46	4.84661e-45	0.179663	0.10205
362	EFNB2	18.8625	0.70935	2.31817e-79	3.16395e-78	0.303426	0.185027
749	ANAPC1	13.7291	0.709247	6.79715e-43	4.49762e-42	0.171384	0.0970425
684	RAPGEF3	14.3631	0.708525	8.81567e-47	6.3904e-46	0.185346	0.106961
322	MMP2	19.5947	0.708013	1.71701e-85	2.63819e-84	0.40868	0.265894
837	ZNF106	12.822	0.707787	1.23398e-37	7.27175e-37	0.155257	0.0869296
504	ARF6	16.6867	0.706889	1.63857e-62	1.60933e-61	0.232101	0.135493
667	RTCB	14.5006	0.706759	1.20061e-47	8.92264e-47	0.185021	0.105446
1095	INVS	10.5083	0.706388	7.91175e-26	3.51641e-25	0.121814	0.0676375
415	FUS	17.9126	0.706	9.40546e-72	1.12171e-70	0.276584	0.166851
334	STMN1	19.3483	0.705974	2.10733e-83	3.12297e-82	0.342876	0.213159
433	ILK	17.6638	0.7058	7.96777e-70	9.112e-69	0.265382	0.159151
1078	TEAD1	10.6574	0.705719	1.61082e-26	7.27557e-26	0.123492	0.0683772
596	CEP170	15.1977	0.705569	3.65983e-52	3.0452e-51	0.198441	0.113812
358	EIF5A	18.926	0.705118	6.96647e-80	9.61296e-79	0.317387	0.194388
886	NUP98	12.3781	0.704512	3.43291e-35	1.90849e-34	0.149738	0.0840437
823	TRIM27	12.9624	0.703982	1.99978e-38	1.19963e-37	0.159857	0.090434
540	SNRPB	16.0714	0.703707	4.05088e-58	3.71627e-57	0.219979	0.128242
669	SUGP2	14.491	0.702999	1.3821e-47	1.02411e-46	0.192002	0.112479
476	HERC2	17.0032	0.702684	7.78095e-65	8.10287e-64	0.247037	0.147316
962	DOT1L	11.6815	0.702488	1.58485e-31	8.05942e-31	0.139889	0.0785871
1253	PLAT	9.22694	0.702394	2.78464e-20	1.07377e-19	0.104876	0.0580824
1252	NEPRO	9.23338	0.702282	2.62221e-20	1.01191e-19	0.103469	0.0565788
369	TP53	18.7509	0.702137	1.90399e-78	2.55003e-77	0.311813	0.191587
542	C1QBP	16.0305	0.701555	7.81966e-58	7.14757e-57	0.218248	0.126957
712	TP53BP1	14.0881	0.701554	4.49507e-45	3.12719e-44	0.180529	0.103457
1034	TRPM7	11.0521	0.700515	2.14154e-28	1.01007e-27	0.131392	0.0739308
889	UBE2D2	12.354	0.699906	4.63469e-35	2.56805e-34	0.148601	0.0828796
808	TRAP1	13.1239	0.699516	2.4037e-39	1.4701e-38	0.16305	0.0925681
785	SART3	13.3472	0.698331	1.23066e-40	7.75395e-40	0.166784	0.0948356
650	SMARCB1	14.6429	0.698228	1.49586e-48	1.14045e-47	0.191731	0.11066
791	SFRP1	13.287	0.698087	2.75391e-40	1.72214e-39	0.16765	0.0964362
388	ILF3	18.4166	0.698006	9.67374e-76	1.23297e-74	0.461876	0.30683
770	DVL3	13.5166	0.697859	1.24873e-41	8.03971e-41	0.168949	0.0956966
1012	PIH1D1	11.2438	0.697075	2.48567e-29	1.20065e-28	0.131934	0.0732518
777	COPS5	13.4118	0.69699	5.15437e-41	3.28828e-40	0.168353	0.0958542
767	CTNNB1	13.5387	0.696771	9.23674e-42	5.96991e-41	0.62249	0.445755
801	CDKN1B	13.1839	0.696731	1.08602e-39	6.70758e-39	0.162833	0.0918527
759	MAEA	13.6422	0.696724	2.24591e-42	1.46673e-41	0.173873	0.100013
626	ATXN2	14.9189	0.696317	2.48471e-50	1.96618e-49	0.198496	0.115377
1027	FTO	11.106	0.695972	1.17252e-28	5.58284e-28	0.131392	0.0734579
780	TOP1	13.3935	0.695465	6.59818e-41	4.19189e-40	0.167433	0.0950539
831	HECA	12.8672	0.69545	6.88561e-38	4.0865e-37	0.157909	0.088894
549	PSPC1	15.9556	0.694683	2.60442e-57	2.35055e-56	0.224579	0.13325
1001	TLK2	11.3551	0.694288	6.9995e-30	3.4172e-29	0.135776	0.0764166
631	CDV3	14.8777	0.694285	4.59842e-50	3.61027e-49	0.196006	0.112988
352	RAP1A	19.1136	0.694248	1.94748e-81	2.73247e-80	0.339521	0.210806
1024	NAA40	11.122	0.694239	9.80571e-29	4.68225e-28	0.133286	0.0753131
994	MAP1LC3B	11.4014	0.694108	4.11451e-30	2.02253e-29	0.134639	0.0748766
1157	SEC16A	10.0054	0.694086	1.44338e-23	6.05519e-23	0.115861	0.064497
498	HUWE1	16.7273	0.693981	8.28813e-63	8.23715e-62	0.241301	0.142939
1046	GLB1	10.91	0.693949	1.03265e-27	4.80722e-27	0.126576	0.0698808
559	CNOT1	15.7804	0.693909	4.2479e-56	3.76597e-55	0.216841	0.126714
875	SART1	12.512	0.693773	6.4223e-36	3.61453e-35	0.152822	0.0862263
830	DDX27	12.8711	0.693066	6.54252e-38	3.88748e-37	0.161156	0.0922043
385	CCT7	18.4635	0.692827	4.06181e-76	5.21683e-75	0.304345	0.187052
1140	CAT	10.1304	0.692763	4.04878e-24	1.72452e-23	0.116132	0.0639634
960	MAVS	11.7082	0.692555	1.15662e-31	5.90569e-31	0.141512	0.0798603
450	SMARCA2	17.4533	0.692436	3.25147e-68	3.57948e-67	0.263867	0.158193
731	PPP1R15B	13.884	0.692379	7.91768e-44	5.36667e-43	0.178689	0.102851
1022	SLC39A9	11.1794	0.691693	5.14354e-29	2.46075e-28	0.133449	0.0751313
919	CUL3	12.1015	0.691367	1.03745e-33	5.54596e-33	0.146924	0.0828675
1131	PIBF1	10.1803	0.691151	2.42921e-24	1.04267e-23	0.119216	0.0667402
1262	RPA2	9.18762	0.69054	4.01613e-20	1.5368e-19	0.103198	0.0564091
428	SMARCA4	17.7326	0.689589	2.34904e-70	2.7174e-69	0.27745	0.168888
774	TOP3B	13.4334	0.689501	3.8509e-41	2.46664e-40	0.172845	0.0999285
688	FDPS	14.3362	0.689038	1.29937e-46	9.36484e-46	0.185454	0.1061
963	NRAS	11.677	0.688784	1.67034e-31	8.48553e-31	0.140592	0.0789751
1304	TMEM109	8.93203	0.688751	4.18245e-19	1.54612e-18	0.10033	0.0548934
721	WBP2	13.9767	0.688049	2.16236e-44	1.48577e-43	0.182044	0.105264
431	DNM2	17.7006	0.687987	4.14688e-70	4.76415e-69	0.281455	0.171907
417	TCP1	17.869	0.687712	2.05802e-71	2.4428e-70	0.287191	0.175581
453	LRP6	17.4225	0.687051	5.56994e-68	6.09167e-67	0.26522	0.160351
957	YTHDF1	11.7527	0.686961	6.84299e-32	3.50476e-31	0.143947	0.0819459
1085	ATF2	10.5817	0.686024	3.6214e-26	1.62396e-25	0.124844	0.0699172
769	DBN1	13.532	0.685278	1.01196e-41	6.52372e-41	0.174198	0.100389
701	MAP7D1	14.1982	0.684132	9.39809e-46	6.64901e-45	0.185346	0.106719
885	SOCS3	12.3944	0.683049	2.80227e-35	1.55962e-34	0.157693	0.09275
367	PRPF8	18.8214	0.682841	5.04565e-79	6.794e-78	0.390281	0.251816
753	IVNS1ABP	13.7033	0.682444	9.69957e-43	6.38438e-42	0.185508	0.111654
815	DAZAP1	13.0451	0.682297	6.77664e-39	4.1045e-38	0.166026	0.0955268
373	ARF1	18.6581	0.681597	1.0855e-77	1.43844e-76	0.341793	0.214226
407	NAP1L4	18.1338	0.681164	1.72566e-73	2.09802e-72	0.305644	0.189635
672	SMTN	14.4734	0.68096	1.7837e-47	1.31584e-46	0.193679	0.11334
395	GRAMD1A	18.3288	0.680854	4.87639e-75	6.10645e-74	0.323232	0.203058
905	WDR77	12.2267	0.680271	2.23897e-34	1.21637e-33	0.152389	0.0872449
1152	CACYBP	10.0395	0.680109	1.02235e-23	4.31056e-23	0.118296	0.0664735
707	POLR2M	14.1478	0.679414	1.92591e-45	1.3511e-44	0.187023	0.108805
812	SIN3A	13.0805	0.679133	4.25896e-39	2.58897e-38	0.167974	0.0971759
673	RANBP9	14.4726	0.678925	1.80465e-47	1.32934e-46	0.195032	0.114443
675	GCN1	14.4447	0.678839	2.70636e-47	1.98771e-46	0.193788	0.113303
21	VIM	43.8035	0.678453	0	0	0.994156	0.941263
1053	RNF2	10.8576	0.678017	1.83596e-27	8.49153e-27	0.129769	0.0730456
732	SPATS2L	13.8805	0.677684	8.31045e-44	5.62528e-43	0.181233	0.105167
592	CORO1C	15.2626	0.67725	1.35803e-52	1.13752e-51	0.207533	0.121015
1071	TCF20	10.7285	0.677244	7.48167e-27	3.40379e-26	0.129985	0.0741127
447	POLR2B	17.4721	0.676979	2.33599e-68	2.58871e-67	0.277071	0.169385
925	FIBP	12.0597	0.676704	1.72338e-33	9.1542e-33	0.148547	0.0843105
1155	ALDOA	10.0106	0.676677	1.3692e-23	5.75361e-23	0.116186	0.0644727
793	AP3D1	13.2588	0.676181	4.01021e-40	2.50151e-39	0.171708	0.0993707
1092	SMARCAD1	10.5169	0.675946	7.22354e-26	3.2191e-25	0.126089	0.0714814
625	WASL	14.9228	0.675859	2.34217e-50	1.85632e-49	0.203312	0.119136
1240	MAD1L1	9.34024	0.67583	9.61198e-21	3.75264e-20	0.109205	0.061417
1184	LSM12	9.76474	0.675487	1.59521e-22	6.54413e-22	0.114075	0.063733
644	MSH2	14.7047	0.675378	6.01359e-49	4.62705e-48	0.200877	0.118505
1224	COASY	9.44169	0.675294	3.66799e-21	1.45241e-20	0.10953	0.0610775
761	MTREX	13.6125	0.675285	3.37383e-42	2.19759e-41	0.176254	0.101662
891	IMMT	12.3378	0.675271	5.67021e-35	3.13143e-34	0.154933	0.0888576
444	ATP1A1	17.5033	0.675014	1.35136e-68	1.50756e-67	0.281888	0.172586
561	ELAVL1	15.7479	0.673448	7.09895e-56	6.27137e-55	0.22328	0.132025
429	HDAC2	17.7245	0.673301	2.71461e-70	3.13306e-69	0.292494	0.179777
1182	APMAP	9.77621	0.672834	1.4245e-22	5.85342e-22	0.1144	0.0639877
848	PSME3	12.7094	0.672612	5.24556e-37	3.04815e-36	0.160994	0.0923984
398	IPO7	18.2878	0.672254	1.03512e-74	1.28658e-73	0.324963	0.204234
1139	TFAM	10.1306	0.671627	4.04068e-24	1.72253e-23	0.120678	0.0684136
1191	SNX27	9.71888	0.670951	2.50512e-22	1.021e-21	0.112614	0.062569
405	PTBP1	18.2063	0.670857	4.59934e-74	5.61904e-73	0.333514	0.209836
583	HNRNPLL	15.3826	0.6708	2.14035e-53	1.82021e-52	0.219871	0.131371
1300	CORO1B	8.98207	0.670364	2.6571e-19	9.85153e-19	0.10401	0.0581067
900	STX7	12.2464	0.66999	1.75683e-34	9.59647e-34	0.151956	0.0864446
741	VEGFB	13.7629	0.669941	4.26376e-43	2.85143e-42	0.182586	0.106767
954	RHOT1	11.767	0.669784	5.77555e-32	2.96715e-31	0.146653	0.0841165
574	MYLK	15.5981	0.669752	7.50437e-55	6.48093e-54	0.218518	0.128715
391	ANXA5	18.3717	0.669668	2.2131e-75	2.79935e-74	0.346501	0.219949
852	RABL6	12.6814	0.669436	7.49506e-37	4.33519e-36	0.162617	0.0941687
442	STIM2	17.5164	0.669107	1.07499e-68	1.20462e-67	0.288923	0.179413
1193	STAU2	9.71173	0.668431	2.68728e-22	1.09347e-21	0.114508	0.0644363
525	IQGAP1	16.2921	0.668323	1.12391e-59	1.06021e-58	0.241247	0.144891
1170	ATM	9.90942	0.668191	3.78836e-23	1.57216e-22	0.116565	0.0653215
635	SMC3	14.8189	0.66725	1.10603e-49	8.62941e-49	0.203907	0.120275
1334	UBAP2	8.74762	0.667236	2.17906e-18	7.86376e-18	0.101088	0.0565667
1041	IRAK1	10.9981	0.667037	3.90315e-28	1.82718e-27	0.134044	0.0762953
1143	EVI5	10.0976	0.666791	5.66106e-24	2.40511e-23	0.120136	0.0678073
1115	EHMT2	10.3334	0.66648	4.9775e-25	2.16991e-24	0.125331	0.0717118
952	BECN1	11.7951	0.66602	4.13645e-32	2.12944e-31	0.146761	0.0840801
403	HDAC1	18.2244	0.665958	3.30288e-74	4.05494e-73	0.341198	0.216845
1278	CHFR	9.1017	0.66538	8.8933e-20	3.35502e-19	0.107149	0.0605925
548	SRI	15.9661	0.665152	2.20203e-57	1.99097e-56	0.235511	0.141447
590	VDAC2	15.2741	0.665146	1.13741e-52	9.55918e-52	0.215001	0.127078
436	DNAJC10	17.613	0.664256	1.95881e-69	2.22487e-68	0.291304	0.179571
838	NFX1	12.8023	0.664153	1.59116e-37	9.36557e-37	0.166297	0.0969091
636	ALYREF	14.8121	0.663828	1.22381e-49	9.53354e-49	0.205585	0.12127
1241	PIK3R1	9.31304	0.663819	1.24225e-20	4.84237e-20	0.109043	0.0612594
413	CCT5	17.948	0.663359	4.97772e-72	5.96492e-71	0.314682	0.196522
400	RBBP4	18.2425	0.663228	2.37401e-74	2.93616e-73	0.377888	0.243582
939	SH3BGRL2	11.9102	0.662882	1.04777e-32	5.48408e-32	0.150766	0.0875117
771	GSK3A	13.5033	0.662497	1.49498e-41	9.6128e-41	0.177553	0.103299
619	PSMB5	14.9861	0.662442	9.04694e-51	7.23899e-50	0.211483	0.125744
1133	PRKAB1	10.1691	0.662384	2.72497e-24	1.16761e-23	0.122193	0.0693958
1207	CYLD	9.56283	0.662323	1.14581e-21	4.60253e-21	0.11413	0.0649577
1070	PREP	10.7415	0.661514	6.50105e-27	2.96034e-26	0.130418	0.0741855
1162	TXNDC9	9.95519	0.661426	2.39374e-23	1.00002e-22	0.119379	0.0678801
928	CSK	12.0198	0.661374	2.7952e-33	1.48004e-32	0.152173	0.0879118
822	DDX50	12.9658	0.659831	1.91213e-38	1.14842e-37	0.16857	0.0979762
895	RANBP3	12.2922	0.659746	9.97672e-35	5.48555e-34	0.155744	0.0895488
1051	R3HDM2	10.8616	0.659295	1.75692e-27	8.14099e-27	0.134531	0.0774109
719	RAP2A	14.0322	0.659123	9.89924e-45	6.82054e-44	0.187997	0.109956
1319	KPNA1	8.81901	0.658784	1.15473e-18	4.21886e-18	0.102062	0.056979
1339	AMFR	8.68077	0.65867	3.93086e-18	1.41246e-17	0.101737	0.0574519
912	LONP1	12.1949	0.658545	3.31069e-34	1.78507e-33	0.156231	0.0907371
1264	PRNP	9.18112	0.658537	4.2664e-20	1.62884e-19	0.106337	0.0592223
843	CDC34	12.74	0.658268	3.54252e-37	2.07054e-36	0.16516	0.095927
577	NUTF2	15.5322	0.657638	2.10019e-54	1.80444e-53	0.224904	0.134293
1127	PTPN2	10.2102	0.657029	1.78505e-24	7.69477e-24	0.123329	0.0702567
964	CDC123	11.6752	0.65698	1.70588e-31	8.6573e-31	0.145787	0.0836799
1230	AXIN1	9.37974	0.656481	6.61367e-21	2.60644e-20	0.111045	0.0627872
739	YTHDF3	13.8087	0.656382	2.25867e-43	1.51455e-42	0.186265	0.109496
872	RBM23	12.5343	0.656333	4.84373e-36	2.73531e-35	0.162022	0.0941081
1168	LARP4	9.91341	0.655786	3.64016e-23	1.51316e-22	0.119812	0.0683408
627	SREBF2	14.9052	0.655461	3.04992e-50	2.40963e-49	0.209535	0.124059
638	JAM3	14.7819	0.655414	1.91603e-49	1.48797e-48	0.209752	0.125296
1337	DDX55	8.70975	0.655399	3.04552e-18	1.09591e-17	0.103198	0.0587979
418	MAP4K2	17.8537	0.65536	2.70637e-71	3.20478e-70	0.329834	0.210964
1045	DIP2B	10.9106	0.65533	1.02613e-27	4.78127e-27	0.135451	0.0778717
713	MAPK1	14.0854	0.654708	4.66795e-45	3.24296e-44	0.194058	0.114977
1231	PTPN1	9.3726	0.654641	7.07661e-21	2.78669e-20	0.110612	0.0623143
983	PURB	11.5132	0.654389	1.13179e-30	5.62413e-30	0.143839	0.082625
1261	PSMC2	9.18937	0.654341	3.95143e-20	1.5132e-19	0.107419	0.0602529
1003	ANKRD17	11.334	0.654055	8.90706e-30	4.34003e-29	0.141728	0.0815215
959	SF3B4	11.7187	0.653864	1.02178e-31	5.22257e-31	0.147032	0.0845045
1180	MEN1	9.80256	0.653799	1.09771e-22	4.518e-22	0.119054	0.0683045
976	PIKFYVE	11.5792	0.653619	5.25122e-31	2.63033e-30	0.146274	0.0846136
1050	MAP3K1	10.8621	0.653333	1.74714e-27	8.10317e-27	0.132312	0.075204
856	API5	12.6416	0.652941	1.24527e-36	7.16958e-36	0.163699	0.0952115
474	SH3BP5	17.0564	0.652516	3.13204e-65	3.27523e-64	0.290059	0.182893
705	ZBTB1	14.1616	0.651866	1.58412e-45	1.11445e-44	0.195844	0.116128
949	LRPPRC	11.8386	0.651825	2.46636e-32	1.27624e-31	0.150712	0.0872813
773	CLPTM1L	13.4589	0.650909	2.73066e-41	1.75133e-40	0.181882	0.107434
490	CDK17	16.8264	0.650436	1.56237e-63	1.5778e-62	0.279074	0.173884
893	WAPL	12.3123	0.650173	7.77714e-35	4.28556e-34	0.159316	0.0927621
445	PTK2	17.4935	0.64951	1.60547e-68	1.78706e-67	0.321338	0.203373
1222	UMPS	9.44982	0.649325	3.39414e-21	1.34717e-20	0.112885	0.0642302
1239	ZCCHC17	9.34686	0.649262	9.02919e-21	3.52786e-20	0.110287	0.0621809
1156	NAA16	10.0105	0.648754	1.37036e-23	5.75367e-23	0.123113	0.0709721
1114	MCTS1	10.3391	0.648695	4.69071e-25	2.04667e-24	0.126793	0.0726697
494	RAN	16.793	0.648661	2.74642e-63	2.75136e-62	0.275827	0.170355
463	PHLDB2	17.2508	0.648481	1.10362e-66	1.1812e-65	0.295146	0.185148
747	MEF2A	13.731	0.648331	6.62086e-43	4.39257e-42	0.188809	0.111897
1111	BTRC	10.3487	0.648162	4.24339e-25	1.85635e-24	0.128524	0.0745007
1280	TERF2	9.0914	0.647437	9.77742e-20	3.68511e-19	0.10796	0.0612715
657	PSMD3	14.6049	0.646631	2.61458e-48	1.97235e-47	0.207695	0.123986
1283	TET1	9.08244	0.646293	1.06169e-19	3.9925e-19	0.107852	0.0612109
1122	KRTCAP2	10.2533	0.646104	1.14331e-24	4.95403e-24	0.12571	0.0720392
1335	HMGA1	8.74418	0.646098	2.24643e-18	8.09523e-18	0.103252	0.0585068
618	OLFML3	14.9882	0.645454	8.77232e-51	7.03048e-50	0.218572	0.132438
1205	ROCK2	9.60363	0.644946	7.71807e-22	3.10521e-21	0.114292	0.0644848
1015	NIN	11.2318	0.644617	2.84654e-29	1.37099e-28	0.141728	0.0819944
797	PLEKHM2	13.2341	0.644312	5.57364e-40	3.45953e-39	0.180583	0.107349
443	SEC13	17.5042	0.643492	1.3308e-68	1.48794e-67	0.331295	0.212298
711	ZC3HAV1L	14.0962	0.641855	4.00566e-45	2.79448e-44	0.198171	0.118129
784	USP10	13.3593	0.64101	1.04477e-40	6.59929e-40	0.182532	0.108222
602	YWHAQ	15.1284	0.640414	1.05226e-51	8.65477e-51	0.512852	0.3552
1277	ZC3H18	9.1062	0.639734	8.53168e-20	3.2253e-19	0.109205	0.0622901
1086	RBMS3	10.579	0.639718	3.73068e-26	1.67147e-25	0.131988	0.0763317
1069	TMEM106B	10.7422	0.639413	6.45169e-27	2.94054e-26	0.134206	0.0775685
906	CD2AP	12.2181	0.639407	2.48733e-34	1.34984e-33	0.161156	0.0947871
718	SOST	14.0434	0.639165	8.45591e-45	5.83411e-44	0.199848	0.120457
1006	SHMT2	11.3052	0.639108	1.23715e-29	6.01056e-29	0.14254	0.0823461
1260	RBM19	9.19125	0.639038	3.88314e-20	1.48819e-19	0.111207	0.0638543
863	ZNF451	12.5767	0.639017	2.83566e-36	1.61959e-35	0.169598	0.100802
734	KPNA6	13.8731	0.638617	9.22095e-44	6.22476e-43	0.193571	0.115704
745	CDK16	13.7426	0.637819	5.63931e-43	3.7513e-42	0.192489	0.115207
723	ASXL1	13.9565	0.637735	2.87349e-44	1.96899e-43	0.197684	0.118942
1110	HEXB	10.3517	0.637562	4.11268e-25	1.80074e-24	0.128308	0.0740036
676	CSNK2A2	14.4358	0.6375	3.0817e-47	2.26007e-46	0.206775	0.124022
878	RCOR1	12.4559	0.637375	1.29924e-35	7.28766e-35	0.166135	0.0980975
584	MCM7	15.3821	0.637275	2.1597e-53	1.83355e-52	0.235889	0.144588
943	KLHDC2	11.8711	0.6371	1.6718e-32	8.70484e-32	0.154608	0.0905189
1040	DKC1	11.0102	0.636639	3.4133e-28	1.59936e-27	0.140213	0.0819217
1165	CDKAL1	9.93964	0.636246	2.79843e-23	1.16617e-22	0.124466	0.0727061
999	RAI14	11.3716	0.636212	5.79106e-30	2.83275e-29	0.146653	0.0860202
1042	GLOD4	10.972	0.636163	5.21165e-28	2.43518e-27	0.13859	0.0803938
1357	RUNX1T1	8.56941	0.635634	1.04014e-17	3.68204e-17	0.101791	0.057949
752	DDX1	13.7039	0.635623	9.6195e-43	6.34001e-42	0.191839	0.114892
945	TFE3	11.8582	0.635263	1.95152e-32	1.01402e-31	0.154229	0.0902278
819	ANKRD40	12.9785	0.635183	1.61923e-38	9.7602e-38	0.176092	0.104136
1000	KIAA1191	11.364	0.635062	6.31813e-30	3.08756e-29	0.146112	0.0852684
658	ARHGEF7	14.5864	0.634815	3.43054e-48	2.584e-47	0.217328	0.133153
896	BCL2L2	12.2896	0.634535	1.03028e-34	5.65866e-34	0.162996	0.0961695
1013	TTC9C	11.2415	0.634332	2.54978e-29	1.23043e-28	0.145246	0.0853654
501	SMARCC1	16.7084	0.634278	1.1393e-62	1.12559e-61	0.284106	0.177291
914	STUB1	12.1552	0.634231	5.38126e-34	2.89525e-33	0.161968	0.0959633
521	HSPA9	16.3532	0.634142	4.12422e-60	3.91996e-59	0.270848	0.169203
1188	NCBP1	9.72784	0.633836	2.29411e-22	9.37294e-22	0.118838	0.0683045
593	TJP2	15.2595	0.633114	1.42361e-52	1.19046e-51	0.230099	0.140053
600	MPZL1	15.1502	0.632764	7.55599e-52	6.23525e-51	0.229287	0.139895
938	CFDP1	11.9166	0.632519	9.6947e-33	5.07958e-32	0.155041	0.0905674
607	PKM	15.0857	0.63243	2.00989e-51	1.63966e-50	0.505601	0.350859
887	LOXL2	12.3742	0.631422	3.60386e-35	2.0013e-34	0.165485	0.0978671
1227	JUP	9.40342	0.630719	5.28191e-21	2.08652e-20	0.114454	0.0655519
563	RMND5A	15.7241	0.630329	1.03456e-55	9.10738e-55	0.246334	0.151645
993	PTPA	11.4146	0.630269	3.53676e-30	1.74024e-29	0.148547	0.087257
907	RBPMS	12.215	0.62969	2.58626e-34	1.40201e-33	0.161805	0.0951267
1126	REST	10.2179	0.629404	1.64905e-24	7.11464e-24	0.127334	0.0736883
448	EIF3A	17.4613	0.62881	2.82633e-68	3.12518e-67	0.369501	0.241982
662	RBM12	14.5518	0.628182	5.68743e-48	4.25835e-47	0.215813	0.131371
1206	CD276	9.59328	0.62794	8.53256e-22	3.43014e-21	0.118351	0.06845
1380	PSMD10	8.43085	0.627825	3.43173e-17	1.19289e-16	0.101467	0.0583977
989	CDK6	11.4655	0.627356	1.96598e-30	9.71165e-30	0.149034	0.0874025
643	ATP5F1C	14.7088	0.627067	5.65729e-49	4.35959e-48	0.220575	0.134923
1058	CTCF	10.8154	0.626634	2.91075e-27	1.34007e-26	0.139131	0.0817398
1268	MTPAP	9.13929	0.625373	6.28649e-20	2.39279e-19	0.112614	0.0653579
1340	FAM53C	8.67684	0.624462	4.06928e-18	1.46115e-17	0.104876	0.0603136
948	ALDH7A1	11.846	0.624342	2.25728e-32	1.16925e-31	0.155744	0.0915738
754	PTPN11	13.7029	0.624243	9.75321e-43	6.41126e-42	0.195249	0.117523
1068	ERC1	10.7564	0.622798	5.52846e-27	2.52204e-26	0.13886	0.0816185
942	HSPA4	11.8712	0.622254	1.67061e-32	8.70484e-32	0.158071	0.0935382
1044	LZIC	10.9113	0.622199	1.018e-27	4.74781e-27	0.139131	0.0810001
1392	RAD54L2	8.30993	0.621454	9.57628e-17	3.29674e-16	0.100276	0.0578035
1321	EMSY	8.81543	0.620768	1.19229e-18	4.34656e-18	0.10677	0.0612594
1298	MTAP	8.99096	0.620759	2.45069e-19	9.09971e-19	0.110287	0.0638179
755	VASP	13.6837	0.619994	1.26999e-42	8.33733e-42	0.197522	0.119621
980	DHX30	11.5461	0.619871	7.72297e-31	3.84919e-30	0.154121	0.0917921
814	MAP1B	13.0507	0.619668	6.29419e-39	3.8169e-38	0.177391	0.10473
1158	SH3BP5L	10.0033	0.619099	1.47332e-23	6.17562e-23	0.128416	0.0759679
1125	SRSF2	10.2261	0.618617	1.51519e-24	6.54275e-24	0.133449	0.079351
1175	CUTA	9.86806	0.618578	5.72629e-23	2.36658e-22	0.122517	0.0707539
582	PDIA4	15.4006	0.618428	1.6205e-53	1.38045e-52	0.245305	0.151754
1136	HOOK3	10.1516	0.618348	3.25938e-24	1.39302e-23	0.128416	0.0748887
1247	ALG2	9.26495	0.618039	1.95172e-20	7.56083e-20	0.115212	0.067201
982	JPT2	11.5205	0.617973	1.04025e-30	5.17437e-30	0.152335	0.0901187
1327	XPO6	8.77362	0.61761	1.73013e-18	6.27534e-18	0.10769	0.0624113
1286	ZNF768	9.06224	0.617392	1.27803e-19	4.79165e-19	0.110774	0.0638907
1404	NF1	8.23891	0.617376	1.73789e-16	5.93393e-16	0.10125	0.0590646
737	PARP1	13.8307	0.617308	1.66508e-43	1.11952e-42	0.198225	0.11939
853	MAPRE2	12.6692	0.617049	8.75591e-37	5.05864e-36	0.176579	0.106476
1269	NAA15	9.13821	0.616961	6.34943e-20	2.4149e-19	0.112939	0.0655762
1031	GTPBP4	11.0665	0.616586	1.82484e-28	8.63188e-28	0.144488	0.0853897
1311	CLCN3	8.91685	0.615819	4.79758e-19	1.7644e-18	0.110341	0.0642787
1036	ACTN4	11.0335	0.615682	2.63485e-28	1.23924e-27	0.609881	0.446046
817	VCL	13.0154	0.615564	9.99983e-39	6.04212e-38	0.181503	0.108598
651	CHD7	14.6366	0.61363	1.64008e-48	1.24851e-47	0.223984	0.13787
641	BIRC2	14.7475	0.612922	3.19153e-49	2.46703e-48	0.230315	0.143036
888	TRIM47	12.3661	0.612809	3.98534e-35	2.21069e-34	0.169057	0.100923
1150	PTGFRN	10.0723	0.612449	7.3244e-24	3.09341e-23	0.12755	0.0744765
615	CBX5	15.0272	0.612204	4.87078e-51	3.92247e-50	0.237242	0.146867
836	PTK7	12.8255	0.611188	1.17962e-37	6.95964e-37	0.181341	0.109568
951	CSE1L	11.7985	0.610711	3.9737e-32	2.04776e-31	0.158667	0.0943749
534	PCDH17	16.1933	0.609257	5.62598e-59	5.21862e-58	0.296499	0.193345
742	IPO9	13.7553	0.608743	4.73552e-43	3.16269e-42	0.202175	0.122895
789	POLR2H	13.2932	0.607614	2.53656e-40	1.59019e-39	0.193138	0.117741
1270	RBM15	9.12637	0.607069	7.08373e-20	2.69214e-19	0.116781	0.0693594
530	KIF5B	16.2311	0.60652	3.04007e-59	2.84099e-58	0.290492	0.184433
1228	UNC45A	9.38712	0.605913	6.16647e-21	2.43403e-20	0.118892	0.0698566
1052	GNAQ	10.8598	0.604294	1.79051e-27	8.28897e-27	0.144326	0.0860445
1066	IQSEC1	10.7821	0.604293	4.18177e-27	1.91118e-26	0.143514	0.0857413
1290	SBNO1	9.04412	0.603802	1.50878e-19	5.6399e-19	0.112939	0.0658914
803	TMPO	13.1532	0.602646	1.63063e-39	1.00342e-38	0.19303	0.118275
1287	POLDIP2	9.056	0.601425	1.35321e-19	5.06973e-19	0.114184	0.0670676
966	SMAD1	11.6602	0.600474	2.03445e-31	1.03039e-30	0.160344	0.0965575
977	NUMB	11.5673	0.60017	6.03625e-31	3.01752e-30	0.158017	0.0948478
901	XPO7	12.2447	0.599738	1.79306e-34	9.78372e-34	0.169003	0.101323
933	CDK4	11.9373	0.599689	7.56417e-33	3.98411e-32	0.164024	0.0981581
555	PPP2CA	15.8473	0.599657	1.46836e-56	1.31105e-55	0.275881	0.174356
854	RBBP7	12.6454	0.599349	1.18608e-36	6.84454e-36	0.181016	0.110163
1371	CDR2L	8.4878	0.598271	2.10585e-17	7.3712e-17	0.104335	0.0605803
1198	MINDY2	9.67083	0.598194	4.01112e-22	1.62423e-21	0.124303	0.0734337
709	KPNA2	14.1212	0.597399	2.81064e-45	1.96627e-44	0.21933	0.136476
986	PDHA1	11.4784	0.596991	1.6937e-30	8.39144e-30	0.157314	0.0946052
1374	BCOR	8.45428	0.596757	2.8082e-17	9.80229e-17	0.106229	0.0626296
1021	ATP2A2	11.1966	0.596135	4.23652e-29	2.02875e-28	0.151415	0.0906037
1097	TRO	10.4884	0.595615	9.76787e-26	4.33368e-25	0.139834	0.0837163
682	BCL6B	14.3751	0.595471	7.42133e-47	5.39527e-46	0.228043	0.142429
595	SND1	15.2266	0.595235	2.3543e-52	1.96218e-51	0.255642	0.161394
991	EMD	11.4526	0.594594	2.28308e-30	1.12558e-29	0.15477	0.0922892
1289	ULK1	9.05019	0.593804	1.42726e-19	5.33916e-19	0.114238	0.0669585
902	BRAF	12.2439	0.593597	1.81016e-34	9.86629e-34	0.172845	0.104706
1195	DNAJC9	9.71118	0.593408	2.70192e-22	1.09764e-21	0.126251	0.0751313
1367	TLK1	8.51266	0.592542	1.69986e-17	5.97096e-17	0.106445	0.0624235
1081	DLD	10.6	0.592255	2.98136e-26	1.34175e-25	0.141566	0.0847955
1272	SKP1	9.12134	0.591983	7.41991e-20	2.81563e-19	0.115266	0.0676133
899	SLC25A1	12.2629	0.591604	1.43192e-34	7.83024e-34	0.171221	0.103033
1197	MARK2	9.68078	0.590004	3.63925e-22	1.47484e-21	0.125927	0.0749009
1023	CKAP5	11.1358	0.589966	8.40331e-29	4.01643e-28	0.149738	0.0893063
757	TGFB1I1	13.6649	0.58966	1.64579e-42	1.07762e-41	0.207262	0.12749
1297	TAB2	8.99695	0.589239	2.3207e-19	8.62342e-19	0.114833	0.0678679
937	HEYL	11.9168	0.588217	9.67187e-33	5.07292e-32	0.165485	0.100074
724	SSRP1	13.9444	0.588108	3.40163e-44	2.3277e-43	0.214406	0.132244
1332	VAPB	8.75985	0.588103	1.95504e-18	7.0655e-18	0.110558	0.0650547
763	UPF1	13.6072	0.587587	3.62956e-42	2.35804e-41	0.208507	0.129249
728	SMAD4	13.8967	0.587499	6.63077e-44	4.51271e-43	0.215434	0.133456
1249	MDM2	9.24954	0.58746	2.25463e-20	8.72082e-20	0.119595	0.0710934
1234	ZBTB4	9.35537	0.585071	8.33047e-21	3.27016e-20	0.121706	0.0725242
1025	CEP112	11.1176	0.584927	1.02999e-28	4.91352e-28	0.153959	0.0935261
729	GHITM	13.895	0.584907	6.78773e-44	4.61326e-43	0.218518	0.136087
1217	BMP2K	9.51377	0.584278	1.83869e-21	7.32698e-21	0.124682	0.0744886
1314	XIAP	8.88179	0.584183	6.57915e-19	2.41428e-18	0.113805	0.0675042
1221	PPID	9.45581	0.584002	3.20542e-21	1.27327e-20	0.122517	0.072791
779	UBE2I	13.4116	0.583958	5.17313e-41	3.29253e-40	0.205314	0.127054
1181	NME1	9.78287	0.583459	1.33371e-22	5.48484e-22	0.128254	0.0764287
1138	PGD	10.133	0.582554	3.94471e-24	1.68306e-23	0.133882	0.0797876
1235	RPA1	9.3531	0.580784	8.51139e-21	3.33857e-20	0.121273	0.0721241
1444	NR2C2	7.98237	0.580171	1.43552e-15	4.7431e-15	0.101467	0.0603378
1391	CDK2	8.32229	0.579803	8.62765e-17	2.97221e-16	0.104389	0.0612836
562	RB1	15.732	0.578832	9.13084e-56	8.05218e-55	0.309486	0.201361
703	INPPL1	14.1732	0.578011	1.34152e-45	9.46436e-45	0.229937	0.144685
1074	PSMD1	10.6854	0.576047	1.19144e-26	5.40573e-26	0.146653	0.0888698
1305	IL16	8.93065	0.575744	4.23508e-19	1.56442e-18	0.116457	0.0697232
917	EGFL8	12.1332	0.574473	7.0455e-34	3.77847e-33	0.175551	0.108016
1419	FBXW11	8.14268	0.574279	3.86632e-16	1.30151e-15	0.102549	0.0603863
1141	PLEKHO1	10.1291	0.570661	4.10229e-24	1.74582e-23	0.136209	0.0818489
846	MCM3	12.7108	0.569363	5.15294e-37	3.00129e-36	0.190486	0.117887
1366	HMGCR	8.51648	0.568525	1.6448e-17	5.78163e-17	0.110937	0.0666068
1055	STK40	10.8401	0.568429	2.22282e-27	1.02618e-26	0.149954	0.0908705
961	EDNRA	11.6831	0.567938	1.55521e-31	7.91673e-31	0.167974	0.103142
621	PDXDC1	14.9488	0.567609	1.58512e-50	1.26431e-49	0.278208	0.181171
811	RTN4	13.0872	0.566984	3.89471e-39	2.37043e-38	0.203204	0.126617
579	MAP4K4	15.4471	0.565592	7.89436e-54	6.75946e-53	0.373992	0.251537
1389	GRB2	8.32519	0.565565	8.41967e-17	2.90455e-16	0.107582	0.0642423
1456	CNP	7.89182	0.565046	2.97801e-15	9.75597e-15	0.10006	0.0593556
572	CCT8	15.6226	0.565043	5.10662e-55	4.42545e-54	0.342659	0.227928
1381	KIT	8.39483	0.564754	4.66556e-17	1.61841e-16	0.110341	0.0666796
859	CDC27	12.607	0.564692	1.93216e-36	1.10861e-35	0.194383	0.121403
975	MYO1E	11.5826	0.564049	5.04654e-31	2.53034e-30	0.167	0.102608
1203	GSK3B	9.6209	0.563343	6.52609e-22	2.63198e-21	0.129823	0.0784173
1428	NPAT	8.07161	0.562895	6.93779e-16	2.31676e-15	0.104551	0.0628357
1303	NSD2	8.9494	0.561626	3.57431e-19	1.32228e-18	0.118134	0.0709842
1011	IGF2BP3	11.2443	0.561166	2.47035e-29	1.1944e-28	0.162184	0.0998557
1497	TCF4	7.66563	0.560349	1.77952e-14	5.65945e-14	0.635208	0.477016
1102	NOTCH3	10.4554	0.557502	1.38461e-25	6.11056e-25	0.144813	0.0881907
1017	XPR1	11.2188	0.556928	3.29878e-29	1.58576e-28	0.160019	0.0978792
1306	SIAH1	8.92638	0.55533	4.40193e-19	1.62485e-18	0.118838	0.0716997
1065	KLHL24	10.7905	0.55487	3.81759e-27	1.74633e-26	0.151632	0.0922407
1387	ABL2	8.34067	0.554213	7.38717e-17	2.55189e-16	0.110287	0.0667524
995	SMAD3	11.3987	0.550514	4.24522e-30	2.08474e-29	0.168191	0.104233
1491	APCDD1	7.67862	0.550257	1.60815e-14	5.13399e-14	0.101088	0.0615261
598	PDCD4	15.1754	0.549836	5.14992e-52	4.27086e-51	0.329022	0.220046
1064	GMPS	10.7907	0.548366	3.80698e-27	1.74307e-26	0.156286	0.0969334
1255	CAVIN3	9.22305	0.545718	2.88773e-20	1.11181e-19	0.121814	0.0728516
1254	RASSF1	9.22392	0.544932	2.86432e-20	1.10365e-19	0.126414	0.0772169
746	USP11	13.7337	0.542993	6.37936e-43	4.23796e-42	0.237188	0.152239
1383	NF2	8.37952	0.542785	5.31458e-17	1.84099e-16	0.111207	0.0673101
1446	TERF1	7.96309	0.542295	1.67792e-15	5.53305e-15	0.105579	0.0641938
648	PTEN	14.667	0.54199	1.04811e-48	8.01525e-48	0.283673	0.185464
1248	ADIPOR1	9.25162	0.541945	2.2111e-20	8.55905e-20	0.125277	0.0759922
1172	CRKL	9.89779	0.541934	4.2558e-23	1.76322e-22	0.136912	0.0834374
1426	CBL	8.11385	0.541302	4.90405e-16	1.642e-15	0.106824	0.0644121
1370	CREG1	8.49244	0.540501	2.0235e-17	7.09285e-17	0.114454	0.0698566
1177	PAK4	9.84973	0.540291	6.87279e-23	2.83574e-22	0.139077	0.0858262
1169	THAP11	9.91049	0.536658	3.74811e-23	1.55674e-22	0.137507	0.0839103
1119	MTCH2	10.2922	0.533448	7.64118e-25	3.31957e-24	0.148222	0.0917921
1375	EIF4E	8.44966	0.531512	2.92161e-17	1.0191e-16	0.113913	0.0693109
1325	GBF1	8.78192	0.530136	1.60701e-18	5.83721e-18	0.120353	0.0737125
1129	GSR	10.2011	0.529171	1.96058e-24	8.42965e-24	0.148276	0.0923862
1171	PYGB	9.90284	0.528234	4.04607e-23	1.67771e-22	0.14254	0.0886272
783	MAPKAPK2	13.3794	0.527594	7.9814e-41	5.04783e-40	0.23129	0.148286
1282	CGNL1	9.08519	0.526826	1.03521e-19	3.89583e-19	0.123708	0.0754708
1104	VDAC1	10.4173	0.526131	2.06711e-25	9.10654e-25	0.15174	0.0940475
689	P4HB	14.3343	0.523973	1.33617e-46	9.61619e-46	0.320364	0.215257
840	IGF2R	12.7959	0.52336	1.72732e-37	1.01432e-36	0.220034	0.142551
1079	SDHB	10.634	0.522929	2.06992e-26	9.33235e-26	0.157693	0.0983036
1302	RANGAP1	8.9629	0.522709	3.16237e-19	1.17075e-18	0.126251	0.0783931
1113	BCL2L1	10.3398	0.522468	4.6555e-25	2.03308e-24	0.152822	0.0958421
1455	PINK1	7.90191	0.521981	2.74655e-15	9.00356e-15	0.105525	0.0642544
679	GPRC5B	14.4094	0.520249	4.51801e-47	3.29894e-46	0.34017	0.232475
805	CCND2	13.1511	0.520039	1.67803e-39	1.03006e-38	0.230424	0.148759
693	ZFAND5	14.2847	0.520016	2.7262e-46	1.95079e-45	0.339358	0.230462
1220	CDKN1C	9.48428	0.516655	2.44061e-21	9.7024e-21	0.137399	0.0858747
1238	FURIN	9.34916	0.513818	8.83451e-21	3.45719e-20	0.133665	0.082916
847	LBH	12.7099	0.513188	5.21277e-37	3.03261e-36	0.219601	0.142211
1295	DVL1	9.00281	0.512873	2.20003e-19	8.1872e-19	0.128741	0.0802483
1294	ZEB1	9.003	0.510684	2.1963e-19	8.17938e-19	0.126197	0.077617
955	SMC1A	11.7598	0.509387	6.28528e-32	3.22572e-31	0.192922	0.123889
984	PPM1A	11.4797	0.508124	1.66846e-30	8.28276e-30	0.184913	0.11842
1160	NOLC1	10.0002	0.506686	1.52066e-23	6.36339e-23	0.148818	0.0935867
1341	MAP1LC3A	8.67517	0.506202	4.12943e-18	1.48168e-17	0.121976	0.075495
1492	SULF2	7.67652	0.504	1.63468e-14	5.21537e-14	0.104281	0.0641696
1148	CBFB	10.0836	0.503109	6.53007e-24	2.7626e-23	0.153904	0.0976731
1502	NBL1	7.63588	0.501504	2.24278e-14	7.10569e-14	0.104713	0.0647395
1400	FHOD1	8.26532	0.500876	1.39317e-16	4.76991e-16	0.115915	0.0719664

### Sheet: Capillary_IA_
	names	scores	logfoldchanges	pvals	pvals_adj	pct_nz_group	pct_nz_reference
0	CHGA	108.93	6.87594	0	0	0.796484	0.0771648
1	GCG	100.928	6.38397	0	0	0.770656	0.169027
4	SCGN	62.7593	5.64425	0	0	0.459635	0.0241574
7	EEF1A2	34.6407	5.6193	6.1587e-263	2.57074e-260	0.249493	0.00783513
5	CHGB	45.9245	5.53199	0	0	0.334145	0.0149541
8	SLC30A8	31.6375	5.46772	1.12551e-219	3.31629e-217	0.228398	0.00774962
12	PAX6	27.7487	4.90367	1.80424e-169	3.92933e-167	0.203245	0.00994089
28	PCSK1	18.4425	4.85515	5.99341e-76	5.66434e-74	0.134415	0.00577213
21	NEUROD1	21.4722	4.82614	2.8323e-102	3.73342e-100	0.156863	0.00698
37	RFX6	15.3328	4.77895	4.61304e-53	3.12253e-51	0.111832	0.00488493
20	GCK	22.1326	4.73879	1.53607e-108	2.13727e-106	0.162407	0.00804891
46	IRX1	13.8217	4.66178	1.88593e-43	1.03809e-41	0.101285	0.00495976
15	NKX2-2	24.7043	4.55048	9.60587e-135	1.78207e-132	0.182961	0.0107319
11	ISL1	28.1789	4.33873	1.06197e-174	2.41791e-172	0.211494	0.0152213
2	INS	85.1549	4.32737	0	0	0.742799	0.279136
22	STMN2	20.5961	4.31032	2.9733e-94	3.6325e-92	0.153617	0.00998365
3	SST	78.8257	3.96605	0	0	0.744692	0.338845
6	MAFB	45.6979	3.89806	0	0	0.363489	0.0491807
10	NKX6-1	28.4419	3.87719	6.13898e-178	1.46429e-175	0.220149	0.022041
40	KIF1A	14.7821	3.8573	1.9105e-49	1.21135e-47	0.112238	0.00909645
41	SYP	14.7419	3.79672	3.46712e-49	2.17085e-47	0.112644	0.00994089
14	UCHL1	26.034	3.68139	2.04455e-149	4.09646e-147	0.203922	0.0232275
30	BEX2	18.3737	3.51249	2.13547e-75	1.94483e-73	0.143881	0.0157665
34	STX1A	16.1143	3.49683	2.02337e-58	1.49045e-56	0.126031	0.0137355
27	DDR1	18.5479	3.43396	8.47665e-77	8.1653e-75	0.14645	0.0172095
47	FOXP4	13.576	3.15569	5.55662e-42	2.96097e-40	0.109128	0.0144838
31	ABAT	18.0477	3.13168	8.22338e-73	7.22648e-71	0.146721	0.0207797
18	EPCAM	23.7923	2.62585	4.01632e-125	6.28679e-123	0.212711	0.0466367
43	NDRG4	14.2148	2.61715	7.41713e-46	4.37087e-44	0.122921	0.0237833
33	SCRN1	16.218	2.48286	3.76197e-59	2.89903e-57	0.144963	0.0321743
53	PTPRF	12.9312	2.3296	3.00127e-38	1.43175e-36	0.117377	0.0272145
13	PLAGL1	27.5024	2.30084	1.64433e-166	3.43184e-164	0.271264	0.0831721
25	PCBD1	19.7774	2.21453	4.66383e-87	4.86691e-85	0.190264	0.0525157
19	SCG5	22.6839	2.20763	6.46163e-114	9.5195e-112	0.221636	0.0604256
54	P4HTM	12.9292	2.06936	3.0818e-38	1.4563e-36	0.12522	0.0352207
64	PLP2	11.5448	1.91197	7.84616e-31	3.0946e-29	0.115619	0.0349748
36	MEIS2	15.5374	1.87771	1.93722e-54	1.34771e-52	0.162137	0.0543115
26	GLS	19.3726	1.68633	1.31426e-83	1.31662e-81	0.226234	0.0943316
49	PRKACB	13.1285	1.58475	2.25962e-39	1.12064e-37	0.151183	0.0601157
98	ESM1	9.00472	1.56254	2.16218e-19	5.79165e-18	0.101285	0.0384488
24	MXRA7	20.3913	1.47898	1.99944e-92	2.27619e-90	0.267208	0.126976
99	PIK3R2	8.75945	1.4452	1.96208e-18	5.11878e-17	0.103719	0.0428741
48	SEPTIN5	13.5065	1.38608	1.43171e-41	7.47025e-40	0.172549	0.0787682
73	RHBDD2	10.7564	1.33627	5.52982e-27	1.96446e-25	0.136579	0.061548
32	PEG10	17.7227	1.32159	2.80155e-70	2.41947e-68	0.251251	0.130568
66	GFPT1	11.3241	1.28352	9.96466e-30	3.81015e-28	0.150507	0.072034
23	ACLY	20.5614	1.23376	6.08513e-94	7.25724e-92	0.326707	0.187744
42	INSR	14.2855	1.20571	2.69377e-46	1.62567e-44	0.20879	0.10842
39	TNFRSF21	15.034	1.20423	4.39815e-51	2.86108e-49	0.22069	0.114748
106	SDC2	8.0509	1.09055	8.21903e-16	1.94194e-14	0.116295	0.0601798
85	NIPSNAP1	9.89194	1.08978	4.5118e-23	1.38648e-21	0.148073	0.0797837
45	NT5DC2	13.9295	1.08824	4.19165e-44	2.3591e-42	0.223124	0.128152
63	GNAI1	11.7406	1.08616	7.89524e-32	3.18929e-30	0.181204	0.1002
61	EIF1B	11.7923	1.06627	4.27944e-32	1.77155e-30	0.184178	0.102402
9	HSPA8	29.4056	1.06564	4.65567e-190	1.16601e-187	0.735091	0.58073
16	PKM	24.0335	1.05296	1.24329e-127	2.07588e-125	0.519946	0.368059
100	EFR3A	8.59872	1.04656	8.06121e-18	2.0707e-16	0.128871	0.0688166
17	YWHAQ	23.9783	1.04044	4.68771e-127	7.57443e-125	0.523597	0.373029
72	ALPK3	10.8561	1.04021	1.8653e-27	6.7218e-26	0.172819	0.0981903
76	MTCH2	10.4608	1.01173	1.30809e-25	4.51878e-24	0.168898	0.0968435
87	IRF2BPL	9.81509	0.989317	9.69507e-23	2.90794e-21	0.15835	0.0898421
121	SAMD5	7.15495	0.974186	8.37031e-13	1.65066e-11	0.113861	0.0645944
122	PREPL	7.12168	0.968448	1.06623e-12	2.08624e-11	0.113049	0.0637179
35	PDXDC1	15.5846	0.95815	9.26469e-55	6.53617e-53	0.297498	0.191143
88	GSR	9.75106	0.948024	1.82549e-22	5.41059e-21	0.165112	0.0976773
68	RAB11A	11.1975	0.934535	4.19529e-29	1.56823e-27	0.196484	0.118949
105	MAP1LC3A	8.32283	0.931132	8.58843e-17	2.11918e-15	0.137931	0.0797409
77	SLC25A1	10.2588	0.912681	1.08042e-24	3.65665e-23	0.181339	0.110312
29	NOTCH4	18.4261	0.895978	8.10772e-76	7.52066e-74	0.472617	0.342982
86	VEGFB	9.87661	0.859606	5.25823e-23	1.59627e-21	0.183773	0.115656
58	CBX5	11.9487	0.840482	6.59128e-33	2.79794e-31	0.239486	0.157397
74	HECTD4	10.5392	0.83678	5.70074e-26	2.01092e-24	0.206626	0.134587
62	USP11	11.7506	0.819027	7.0123e-32	2.85566e-30	0.242461	0.161887
80	DAP	10.0619	0.802059	8.14474e-24	2.64916e-22	0.201758	0.13184
116	CDKN1C	7.48435	0.788412	7.19034e-14	1.51968e-12	0.143475	0.0914989
154	SLC29A1	5.91295	0.777703	3.36039e-09	5.00959e-08	0.110074	0.0688273
91	ACE	9.41768	0.767237	4.61148e-21	1.32752e-19	0.194726	0.128216
60	RAN	11.8303	0.758944	2.72016e-32	1.13544e-30	0.265044	0.183703
133	LRBA	6.653	0.7578	2.87186e-11	5.13756e-10	0.128871	0.0824987
147	CUTA	6.23159	0.748851	4.61721e-10	7.53342e-09	0.120487	0.0770472
71	HIPK2	10.9561	0.745219	6.21035e-28	2.25418e-26	0.245436	0.168792
115	CUL4B	7.56469	0.741372	3.8879e-14	8.35815e-13	0.152806	0.0998471
112	BCL2L2	7.69779	0.739638	1.38436e-14	3.06826e-13	0.157674	0.104508
125	PAK4	7.01242	0.738659	2.34226e-12	4.47327e-11	0.140771	0.0920013
135	MAN1A1	6.59156	0.735688	4.35239e-11	7.70357e-10	0.129547	0.0832042
120	POLR2C	7.20305	0.726888	5.88822e-13	1.17976e-11	0.147532	0.0973993
44	CCT3	14.2123	0.722843	7.68449e-46	4.47577e-44	0.376741	0.28308
96	PSMB5	9.12433	0.721233	7.21821e-20	1.95438e-18	0.199865	0.136821
111	PAPSS1	7.72149	0.708389	1.14979e-14	2.55968e-13	0.162272	0.107704
75	SND1	10.4754	0.706776	1.12052e-25	3.8977e-24	0.245842	0.173335
129	GMFB	6.90149	0.69754	5.1458e-12	9.65368e-11	0.147532	0.0996868
101	HMGN3	8.59558	0.683304	8.28416e-18	2.11711e-16	0.196755	0.137334
108	XBP1	7.92287	0.676896	2.32088e-15	5.35728e-14	0.177688	0.122273
90	PTOV1	9.48314	0.675883	2.46734e-21	7.14388e-20	0.225828	0.160337
78	PAIP2	10.1203	0.669443	4.48989e-24	1.48939e-22	0.250304	0.179962
155	AHCY	5.9123	0.664649	3.37368e-09	5.01447e-08	0.127789	0.0866568
79	NPTN	10.0815	0.657441	6.66737e-24	2.1828e-22	0.255984	0.185456
199	CRYZ	4.72976	0.65437	2.24784e-06	2.46918e-05	0.100473	0.0674805
197	VAPB	4.82554	0.651012	1.39623e-06	1.55416e-05	0.104395	0.0709331
38	ATP5F1A	15.1092	0.649824	1.40877e-51	9.28492e-50	0.538742	0.440221
191	PINK1	4.90584	0.646455	9.30267e-07	1.05902e-05	0.103854	0.0692762
56	PRPF8	12.2443	0.642213	1.80141e-34	7.98517e-33	0.352671	0.271194
93	EZR	9.26512	0.637282	1.9486e-20	5.48345e-19	0.234888	0.169583
117	PPM1A	7.46914	0.635121	8.07214e-14	1.68472e-12	0.178634	0.126794
65	HSPD1	11.4696	0.626676	1.87507e-30	7.33768e-29	0.329817	0.251643
84	FLT4	9.91707	0.625938	3.50915e-23	1.09176e-21	0.268154	0.199545
123	TSPAN13	7.09288	0.619487	1.31349e-12	2.55011e-11	0.169033	0.118724
177	SINHCAF	5.24624	0.618355	1.55232e-07	1.93904e-06	0.118594	0.0819322
158	PTPA	5.86836	0.614322	4.40133e-09	6.4088e-08	0.136444	0.0954753
51	GTF2I	12.9705	0.609409	1.79871e-38	8.7473e-37	0.426099	0.340246
97	AKT1	9.03209	0.604468	1.68429e-19	4.53582e-18	0.242191	0.179984
157	SH3BGRL2	5.8771	0.603494	4.17506e-09	6.11488e-08	0.137525	0.0960525
55	PTGES3	12.2465	0.595535	1.75358e-34	7.8426e-33	0.401487	0.319755
180	PGD	5.22053	0.594226	1.7841e-07	2.19572e-06	0.123327	0.0870309
192	ADIPOR1	4.89931	0.589687	9.61716e-07	1.09234e-05	0.116565	0.0825201
166	ALKBH5	5.45653	0.588423	4.8554e-08	6.40018e-07	0.129547	0.0913386
222	POMGNT1	4.40935	0.586863	1.03681e-05	0.000103661	0.102502	0.0718309
170	LRPPRC	5.38014	0.575979	7.44281e-08	9.58381e-07	0.133333	0.0961701
226	ABL2	4.33637	0.574622	1.44854e-05	0.000141162	0.102772	0.0725044
188	RANGAP1	4.91922	0.570585	8.68916e-07	9.96999e-06	0.118999	0.0846365
142	HYOU1	6.42714	0.569684	1.30027e-10	2.20781e-09	0.165652	0.120605
220	DACH1	4.43321	0.554834	9.28417e-06	9.31952e-05	0.11021	0.0795057
50	CTNNB1	12.9804	0.55163	1.58003e-38	7.75919e-37	0.557404	0.471839
234	EIF4E	4.14895	0.551428	3.34005e-05	0.000307543	0.103989	0.0753797
240	TRAF4	4.06054	0.551201	4.89598e-05	0.000439497	0.100338	0.0721409
83	PODXL	10.0061	0.54986	1.43282e-23	4.51384e-22	0.337525	0.262846
217	MCTS1	4.48256	0.549124	7.37519e-06	7.49338e-05	0.111562	0.080286
221	FAP	4.42637	0.542928	9.58309e-06	9.60034e-05	0.112103	0.0812267
152	MAPRE2	5.98914	0.541448	2.10957e-09	3.2118e-08	0.15835	0.116223
214	EPHX1	4.50329	0.53073	6.69106e-06	6.8399e-05	0.112914	0.0808312
250	CACYBP	3.84207	0.523765	0.000122001	0.00103227	0.100473	0.0740222
189	JPT2	4.91901	0.52263	8.69811e-07	9.96999e-06	0.132928	0.0990241
225	SLC39A9	4.34544	0.52023	1.38997e-05	0.000135984	0.113861	0.083589
215	CYCS	4.49267	0.515112	7.03347e-06	7.17528e-05	0.118864	0.0874478
95	PARK7	9.19164	0.511629	3.86913e-20	1.05329e-18	0.31359	0.249559
165	GSE1	5.46612	0.510117	4.59983e-08	6.0793e-07	0.15213	0.113925
