## Supplementary Table 3 for "Multi-scale modeling of human tissues from spatial transcriptomics with TERRA" (part 1 of 3)

### Sheet: Pancreas_Supplementary_Table_3
id_cp_interaction	interacting_pair	partner_a	partner_b	gene_a	gene_b	secreted	receptor_a	receptor_b	annotation_strategy	is_integrin	directionality	classification	cellpair	interaction_score	pvalue	Sender	Receiver
CPI-CS0DF5F733F	SerotoninDopamin_byDDC_HTR2B	complex:SerotoninDopamin_byDDC	simple:P41595		HTR2B	TRUE	FALSE	TRUE	curated	FALSE	Ligand-Receptor	Signaling by Serotonin/Dopamine	Endocrine β___11_pcw|Venous	100	0	Endocrine β___11_pcw	Venous
CPI-CS08B8EB95C	SerotoninDopamin_byDDC_HTR2A	complex:SerotoninDopamin_byDDC	simple:P28223		HTR2A	TRUE	FALSE	TRUE	curated	FALSE	Ligand-Receptor	Signaling by Serotonin/Dopamine	Endocrine β___11_pcw|Megakaryocytes	100	0	Endocrine β___11_pcw	Megakaryocytes
CPI-SS0BA232458	NECTIN3_TIGIT	simple:Q9NQS3	simple:Q495A1	NECTIN3	TIGIT	FALSE	FALSE	FALSE	curated	FALSE	Ligand-Receptor	Signaling by Nectin	Endocrine β___13_pcw|DC, mregDC CD83+ LAMP3+	100	0	Endocrine β___13_pcw	DC, mregDC CD83+ LAMP3+
CPI-SS042FCC9BE	NECTIN3_PVR	simple:Q9NQS3	simple:P15151	NECTIN3	PVR	TRUE	FALSE	TRUE	curated	FALSE	Ligand-Receptor	Signaling by Nectin	Endocrine β___13_pcw|Endocrine ε	100	0	Endocrine β___13_pcw	Endocrine ε
CPI-CS07DA64534	SerotoninDopamin_byDDC_HTR3A	complex:SerotoninDopamin_byDDC	simple:P46098		HTR3A	TRUE	FALSE	TRUE	curated	FALSE	Ligand-Receptor	Signaling by Serotonin/Dopamine	Endocrine β___11_pcw|DC, cDC1 CLEC9A+	100	0	Endocrine β___11_pcw	DC, cDC1 CLEC9A+
CPI-SS05E4B1EBC	INS_INSR	simple:P01308	simple:P06213	INS	INSR	TRUE	FALSE	TRUE	curated	FALSE	Ligand-Receptor	Signaling by Insulin-like precursor	Endocrine β___11_pcw|Arterial EC ELN+	100	0	Endocrine β___11_pcw	Arterial EC ELN+
CPI-SS00661A3A4	NECTIN1_CADM3	simple:Q15223	simple:Q8N126	NECTIN1	CADM3	TRUE	TRUE	FALSE	curated	FALSE	Adhesion-Adhesion	Adhesion by Nectin	Endocrine β___10_pcw|Venous	100	0	Endocrine β___10_pcw	Venous
CPI-SS043E22BF5	VEGFA_NRP1	simple:P15692	simple:O14786	VEGFA	NRP1	TRUE	FALSE	TRUE	curated	FALSE	Ligand-Receptor	Signaling by Vascular endothelial growth factor	Endocrine β___10_pcw|Venous	100	0	Endocrine β___10_pcw	Venous
CPI-CS0412B081A	DHEAsulfate_bySULT2B_PPARG	complex:DHEAsulfate_bySULT2B	simple:P37231		PPARG	TRUE	FALSE	TRUE	curated	FALSE	Ligand-Receptor	Signaling by Dehydroepiandrosterone	Endocrine β___10_pcw|Lymphatic EC (2)	100	0	Endocrine β___10_pcw	Lymphatic EC (2)
CPI-SS046F8AD8B	VEGFA_NRP2	simple:P15692	simple:O60462	VEGFA	NRP2	TRUE	FALSE	TRUE	curated	FALSE	Ligand-Receptor	Signaling by Vascular endothelial growth factor	Endocrine β___10_pcw|Lymphatic EC (2)	100	0	Endocrine β___10_pcw	Lymphatic EC (2)
CPI-SS0C5E9FBFB	NECTIN1_NECTIN3	simple:Q15223	simple:Q9NQS3	NECTIN1	NECTIN3	TRUE	TRUE	FALSE	curated	FALSE	Adhesion-Adhesion	Adhesion by Nectin	Endocrine β___10_pcw|Endocrine β___13_pcw	100	0	Endocrine β___10_pcw	Endocrine β___13_pcw
CPI-SS0503D8A55	NTN1_UNC5A	simple:O95631	simple:Q6ZN44	NTN1	UNC5A	TRUE	FALSE	TRUE	curated	FALSE	Ligand-Receptor	Signaling by Netrin	Endocrine β___10_pcw|Endocrine β___14_pcw	100	0	Endocrine β___10_pcw	Endocrine β___14_pcw
CPI-SC001669E22	GDF11_TGFR_AVR2A	simple:O95390	complex:TGFR_AVR2A	GDF11		TRUE	FALSE	TRUE	curated	FALSE	Ligand-Receptor	Signaling by Growth differentiation factor	Endocrine β___10_pcw|Endocrine β___10_pcw	100	0	Endocrine β___10_pcw	Endocrine β___10_pcw
CPI-CS0D89E7C19	DHEAsulfate_bySULT2B_PPARD	complex:DHEAsulfate_bySULT2B	simple:Q03181		PPARD	TRUE	FALSE	FALSE	curated	FALSE	Ligand-Receptor	Signaling by Dehydroepiandrosterone	Endocrine β___10_pcw|DC, cDC2 CLEC10A+ CD1D+	100	0	Endocrine β___10_pcw	DC, cDC2 CLEC10A+ CD1D+
CPI-SS0C03F7CDC	VEGFA_KDR	simple:P15692	simple:P35968	VEGFA	KDR	TRUE	FALSE	TRUE	curated	FALSE	Ligand-Receptor	Signaling by Vascular endothelial growth factor	Endocrine β___10_pcw|Capillary (G3)___8_pcw	100	0	Endocrine β___10_pcw	Capillary (G3)___8_pcw
CPI-SS0A512249D	SST_SSTR1	simple:P61278	simple:P30872	SST	SSTR1	TRUE	FALSE	TRUE	curated	FALSE	Ligand-Receptor	Signaling by Somatostatin	Endocrine δ|Arterial EC ELN+	100	0	Endocrine δ	Arterial EC ELN+
CPI-CS099F73A95	DHEAsulfate_bySULT2B_PPARA	complex:DHEAsulfate_bySULT2B	simple:Q07869		PPARA	TRUE	FALSE	TRUE	curated	FALSE	Ligand-Receptor	Signaling by Dehydroepiandrosterone	Endocrine β___10_pcw|2	100	0	Endocrine β___10_pcw	Duct_2
CPI-SC00C9C81E3	GDF11_ACVR_1B2A_receptor	simple:O95390	complex:ACVR_1B2A_receptor	GDF11		TRUE	FALSE	TRUE	curated	FALSE	Ligand-Receptor	Signaling by Growth differentiation factor	Endocrine β___10_pcw|2	100	0	Endocrine β___10_pcw	Duct_2
CPI-SS047232C64	DLL1_NOTCH3	simple:O00548	simple:Q9UM47	DLL1	NOTCH3	FALSE	FALSE	TRUE	curated	FALSE	Ligand-Receptor	Signaling by Notch	Venous|Pericyte	100	0	Venous	Pericyte
CPI-SS02D18D12B	CADM3_CADM4	simple:Q8N126	simple:Q8NFZ8	CADM3	CADM4	FALSE	FALSE	FALSE	curated	FALSE	Adhesion-Adhesion	Adhesion by CADM	Venous|Schwann	100	0	Venous	Schwann
CPI-SS0FE594C97	SST_SSTR2	simple:P61278	simple:P30874	SST	SSTR2	TRUE	FALSE	TRUE	curated	FALSE	Ligand-Receptor	Signaling by Somatostatin	Endocrine δ|Endocrine β___10_pcw	100	0	Endocrine δ	Endocrine β___10_pcw
CPI-SS05A3441B9	SST_SSTR3	simple:P61278	simple:P32745	SST	SSTR3	TRUE	FALSE	TRUE	curated	FALSE	Ligand-Receptor	Signaling by Somatostatin	Endocrine δ|Endocrine β___10_pcw	100	0	Endocrine δ	Endocrine β___10_pcw
CPI-SS00508D1C2	VEGFB_NRP1	simple:P49765	simple:O14786	VEGFB	NRP1	TRUE	FALSE	TRUE	curated	FALSE	Ligand-Receptor	Signaling by Vascular endothelial growth factor	Endocrine δ|Venous	100	0	Endocrine δ	Venous
CPI-SS0611CCD79	PPY_NPY1R	simple:P01298	simple:P25929	PPY	NPY1R	TRUE	FALSE	TRUE	curated	FALSE	Ligand-Receptor	Signaling by Peptide YY	Endocrine α___11_pcw|VSMC	100	0	Endocrine α___11_pcw	VSMC
CPI-SC09C59F73D	WNT4_FZD4_LRP5	simple:P56705	complex:FZD4_LRP5	WNT4		TRUE	FALSE	FALSE	curated	FALSE	Ligand-Receptor	Signaling by WNT	Endocrine α___11_pcw|Venous	100	0	Endocrine α___11_pcw	Venous
CPI-SC0C945DA9F	WNT4_FZD6_LRP5	simple:P56705	complex:FZD6_LRP5	WNT4		TRUE	FALSE	FALSE	curated	FALSE	Ligand-Receptor	Signaling by WNT	Endocrine α___11_pcw|Venous	100	0	Endocrine α___11_pcw	Venous
CPI-SS036707F4C	WNT4_SFRP1	simple:P56705	simple:Q8N474	WNT4	SFRP1	TRUE	FALSE	FALSE	curated	FALSE	Ligand-Ligand	Signaling by WNT inhibition	Endocrine α___11_pcw|Fibroblast, peri-epithelial, WNT/NOTCH	100	0	Endocrine α___11_pcw	Fibroblast, peri-epithelial, WNT/NOTCH
CPI-SC0D6D44FE1	WNT4_FZD10_LRP5	simple:P56705	complex:FZD10_LRP5	WNT4		TRUE	FALSE	FALSE	curated	FALSE	Ligand-Receptor	Signaling by WNT	Endocrine α___11_pcw|Lymphatic EC (2)	100	0	Endocrine α___11_pcw	Lymphatic EC (2)
CPI-SC023CE19F9	WNT4_FZD10_LRP6	simple:P56705	complex:FZD10_LRP6	WNT4		TRUE	FALSE	FALSE	curated	FALSE	Ligand-Receptor	Signaling by WNT	Endocrine α___11_pcw|Lymphatic EC (2)	100	0	Endocrine α___11_pcw	Lymphatic EC (2)
CPI-SS06F643928	PPY_NPY2R	simple:P01298	simple:P49146	PPY	NPY2R	TRUE	FALSE	TRUE	curated	FALSE	Ligand-Receptor	Signaling by Peptide YY	Endocrine α___11_pcw|Neuron	100	0	Endocrine α___11_pcw	Neuron
CPI-SC047C4B365	WNT4_FZD1_LRP6	simple:P56705	complex:FZD1_LRP6	WNT4		TRUE	FALSE	FALSE	curated	FALSE	Ligand-Receptor	Signaling by WNT	Endocrine α___11_pcw|Fibroblast, ELN+	100	0	Endocrine α___11_pcw	Fibroblast, ELN+
CPI-SC094731290	WNT4_FZD1_LRP5	simple:P56705	complex:FZD1_LRP5	WNT4		TRUE	FALSE	FALSE	curated	FALSE	Ligand-Receptor	Signaling by WNT	Endocrine α___11_pcw|Capillary (G3)___8_pcw	100	0	Endocrine α___11_pcw	Capillary (G3)___8_pcw
CPI-SC0E11F543C	WNT4_FZD3_LRP5	simple:P56705	complex:FZD3_LRP5	WNT4		TRUE	FALSE	FALSE	curated	FALSE	Ligand-Receptor	Signaling by WNT	Endocrine α___11_pcw|Endocrine progenitor	100	0	Endocrine α___11_pcw	Endocrine progenitor
CPI-SC063989793	WNT4_FZD3_LRP6	simple:P56705	complex:FZD3_LRP6	WNT4		TRUE	FALSE	FALSE	curated	FALSE	Ligand-Receptor	Signaling by WNT	Endocrine α___11_pcw|Endocrine progenitor	100	0	Endocrine α___11_pcw	Endocrine progenitor
CPI-SS00561BBD7	PVR_TIGIT	simple:P15151	simple:Q495A1	PVR	TIGIT	TRUE	TRUE	FALSE	curated	FALSE	Ligand-Receptor	Signaling by Poliovirus receptor	Endocrine ε|DC, mregDC CD83+ LAMP3+	100	0	Endocrine ε	DC, mregDC CD83+ LAMP3+
CPI-CS09C48BE1A	ProstaglandinD2_byAKR1C3_PTGDR2	complex:ProstaglandinD2_byAKR1C3	simple:Q9Y5Y4		PTGDR2	TRUE	FALSE	TRUE	curated	FALSE	Ligand-Receptor	Signaling by Prostaglandin	Venous|Mast	100	0	Venous	Mast
CPI-SC04AF69F59	WNT4_FZD4_LRP6	simple:P56705	complex:FZD4_LRP6	WNT4		TRUE	FALSE	FALSE	curated	FALSE	Ligand-Receptor	Signaling by WNT	Endocrine α___11_pcw|Arterial EC ELN+	100	0	Endocrine α___11_pcw	Arterial EC ELN+
CPI-SC068774A8A	WNT4_FZD6_LRP6	simple:P56705	complex:FZD6_LRP6	WNT4		TRUE	FALSE	FALSE	curated	FALSE	Ligand-Receptor	Signaling by WNT	Endocrine α___11_pcw|Arterial EC ELN+	100	0	Endocrine α___11_pcw	Arterial EC ELN+
CPI-SS0514C14A6	WNT4_SFRP4	simple:P56705	simple:Q6FHJ7	WNT4	SFRP4	TRUE	FALSE	FALSE	curated	FALSE	Ligand-Ligand	Signaling by WNT inhibition	Endocrine α___11_pcw|Arterial EC ELN+	100	0	Endocrine α___11_pcw	Arterial EC ELN+
CPI-SS0B20A1B18	GCG_GLP1R	simple:P01275	simple:P43220	GCG	GLP1R	TRUE	FALSE	TRUE	curated	FALSE	Ligand-Receptor	Signaling by Pro-glucagon precursor	Endocrine ε|Endocrine β___11_pcw	100	0	Endocrine ε	Endocrine β___11_pcw
CPI-SS0EE63435D	WNT4_FRZB	simple:P56705	simple:Q92765	WNT4	FRZB	TRUE	FALSE	FALSE	curated	FALSE	Ligand-Ligand	Signaling by WNT inhibition	Endocrine α___11_pcw|1	100	0	Endocrine α___11_pcw	Duct_1
CPI-SS0D5AAA463	WNT4_SFRP5	simple:P56705	simple:Q5T4F7	WNT4	SFRP5	TRUE	FALSE	FALSE	curated	FALSE	Ligand-Ligand	Signaling by WNT inhibition	Endocrine α___11_pcw|1	100	0	Endocrine α___11_pcw	Duct_1
CPI-SS056993231	GCG_GCGR	simple:P01275	simple:P47871	GCG	GCGR	TRUE	FALSE	TRUE	curated	FALSE	Ligand-Receptor	Signaling by Pro-glucagon precursor	Endocrine ε|Endocrine β___17_pcw	100	0	Endocrine ε	Endocrine β___17_pcw
CPI-SS0A8627ED6	PVR_CD226	simple:P15151	simple:Q15762	PVR	CD226	TRUE	TRUE	TRUE	curated	FALSE	Ligand-Receptor	Signaling by Poliovirus receptor	Endocrine ε|Megakaryocytes	100	0	Endocrine ε	Megakaryocytes
CPI-SS0B84DAE3D	PVR_CD96	simple:P15151	simple:P40200	PVR	CD96	TRUE	TRUE	TRUE	curated	FALSE	Ligand-Receptor	Signaling by Poliovirus receptor	Endocrine ε|T	100	0	Endocrine ε	T
CPI-SC01D1E05E8	WNT5A_FZD6_LRP5	simple:P41221	complex:FZD6_LRP5	WNT5A		TRUE	FALSE	FALSE	curated	FALSE	Ligand-Receptor	Signaling by WNT	DC, mregDC CD83+ LAMP3+ |Venous	100	0	DC, mregDC CD83+ LAMP3+	Venous
CPI-SC0FE1FBFB5	WNT5B_FZD6_LRP5	simple:Q9H1J7	complex:FZD6_LRP5	WNT5B		TRUE	FALSE	FALSE	curated	FALSE	Ligand-Receptor	Signaling by WNT	DC, mregDC CD83+ LAMP3+ |Venous	100	0	DC, mregDC CD83+ LAMP3+	Venous
CPI-SC016937C58	WNT5A_FZD4_LRP5	simple:P41221	complex:FZD4_LRP5	WNT5A		TRUE	FALSE	FALSE	curated	FALSE	Ligand-Receptor	Signaling by WNT	DC, mregDC CD83+ LAMP3+ |Venous	100	0	DC, mregDC CD83+ LAMP3+	Venous
CPI-SC0D721C667	WNT5B_FZD4_LRP5	simple:Q9H1J7	complex:FZD4_LRP5	WNT5B		TRUE	FALSE	FALSE	curated	FALSE	Ligand-Receptor	Signaling by WNT	DC, mregDC CD83+ LAMP3+ |Venous	100	0	DC, mregDC CD83+ LAMP3+	Venous
CPI-CS047D9C0D7	LeukotrieneB4_byLTA4H_LTB4R	complex:LeukotrieneB4_byLTA4H	simple:Q15722		LTB4R	TRUE	FALSE	TRUE	curated	FALSE	Ligand-Receptor	Signaling by Lipoxin/Leukotriene	Venous|Granulocytes	100	0	Venous	Granulocytes
CPI-SS0E9A581F8	ICAM1_ITGAL	simple:P05362	simple:P20701	ICAM1	ITGAL	FALSE	TRUE	TRUE	curated	FALSE	Ligand-Receptor	Adhesion by ICAM	DC, mregDC CD83+ LAMP3+ |T	100	0	DC, mregDC CD83+ LAMP3+	T
CPI-SS0E4B1484B	ICOSLG_ICOS	simple:O75144	simple:Q9Y6W8	ICOSLG	ICOS	TRUE	FALSE	TRUE	curated	FALSE	Ligand-Receptor		DC, mregDC CD83+ LAMP3+ |T	100	0	DC, mregDC CD83+ LAMP3+	T
CPI-SS0EDD38B58	CCL17_CCR4	simple:Q92583	simple:P51679	CCL17	CCR4	TRUE	FALSE	TRUE	curated	FALSE	Ligand-Receptor	Signaling by Chemokines	DC, mregDC CD83+ LAMP3+ |Megakaryocytes	100	0	DC, mregDC CD83+ LAMP3+	Megakaryocytes
CPI-SS052B38F1C	CCL22_CCR4	simple:O00626	simple:P51679	CCL22	CCR4	TRUE	FALSE	TRUE	curated	FALSE	Ligand-Receptor	Signaling by Chemokines	DC, mregDC CD83+ LAMP3+ |Megakaryocytes	100	0	DC, mregDC CD83+ LAMP3+	Megakaryocytes
CPI-SS081A36E07	CD80_NGFR	simple:P33681	simple:P08138	CD80	NGFR	FALSE	TRUE	TRUE	curated	FALSE	Ligand-Receptor		DC, mregDC CD83+ LAMP3+ |Schwann	100	0	DC, mregDC CD83+ LAMP3+	Schwann
CPI-SC0A3A31D04	ICAM4_integrin_aLb2_complex	simple:Q14773	complex:integrin_aLb2_complex	ICAM4		TRUE	FALSE	FALSE	curated	TRUE	Ligand-Receptor	Adhesion by ICAM	Erythrocyte|DC, cDC2 CLEC10A+ CD1D+	100	0	Erythrocyte	DC, cDC2 CLEC10A+ CD1D+
CPI-SS0E928B8C8	FGF7_FGFR2	simple:P21781	simple:P21802	FGF7	FGFR2	TRUE	FALSE	TRUE	curated	FALSE	Ligand-Receptor	Signaling by Fibroblast growth factor	Fibroblast, CCL19+|2	100	0	Fibroblast, CCL19+	Duct_2
CPI-CS080C76630	ProstaglandinE2_byPTGES_PTGER3	complex:ProstaglandinE2_byPTGES	simple:P43115		PTGER3	TRUE	FALSE	TRUE	curated	FALSE	Ligand-Receptor	Signaling by Prostaglandin	Fibroblast, CCL19+|2	100	0	Fibroblast, CCL19+	Duct_2
CPI-SC0E0F34C9F	WNT5A_FZD10_LRP5	simple:P41221	complex:FZD10_LRP5	WNT5A		TRUE	FALSE	FALSE	curated	FALSE	Ligand-Receptor	Signaling by WNT	DC, mregDC CD83+ LAMP3+ |Lymphatic EC (2)	100	0	DC, mregDC CD83+ LAMP3+	Lymphatic EC (2)
CPI-SC0B18D6471	WNT5B_FZD10_LRP5	simple:Q9H1J7	complex:FZD10_LRP5	WNT5B		TRUE	FALSE	FALSE	curated	FALSE	Ligand-Receptor	Signaling by WNT	DC, mregDC CD83+ LAMP3+ |Lymphatic EC (2)	100	0	DC, mregDC CD83+ LAMP3+	Lymphatic EC (2)
CPI-SC0EE5FCF62	WNT5A_FZD10_LRP6	simple:P41221	complex:FZD10_LRP6	WNT5A		TRUE	FALSE	FALSE	curated	FALSE	Ligand-Receptor	Signaling by WNT	DC, mregDC CD83+ LAMP3+ |Lymphatic EC (2)	100	0	DC, mregDC CD83+ LAMP3+	Lymphatic EC (2)
CPI-SC07FD56C95	WNT5B_FZD10_LRP6	simple:Q9H1J7	complex:FZD10_LRP6	WNT5B		TRUE	FALSE	FALSE	curated	FALSE	Ligand-Receptor	Signaling by WNT	DC, mregDC CD83+ LAMP3+ |Lymphatic EC (2)	100	0	DC, mregDC CD83+ LAMP3+	Lymphatic EC (2)
CPI-SS0DC98E54D	CD80_CD28	simple:P33681	simple:P10747	CD80	CD28	FALSE	TRUE	FALSE	curated	FALSE	Ligand-Receptor		DC, mregDC CD83+ LAMP3+ |Macrophage	100	0	DC, mregDC CD83+ LAMP3+	Macrophage
CPI-SS0A28DCA72	CXCL12_CXCR4	simple:P48061	simple:P61073	CXCL12	CXCR4	TRUE	FALSE	TRUE	curated	FALSE	Ligand-Receptor	Signaling by Chemokines	Fibroblast, CCL19+|B	100	0	Fibroblast, CCL19+	B
CPI-SS0F1E79A03	WNT5A_SFRP1	simple:P41221	simple:Q8N474	WNT5A	SFRP1	TRUE	FALSE	FALSE	curated	FALSE	Ligand-Ligand	Signaling by WNT inhibition	DC, mregDC CD83+ LAMP3+ |Fibroblast, peri-epithelial, WNT/NOTCH	100	0	DC, mregDC CD83+ LAMP3+	Fibroblast, peri-epithelial, WNT/NOTCH
CPI-SS0FF2EEAE8	WNT5B_SFRP1	simple:Q9H1J7	simple:Q8N474	WNT5B	SFRP1	TRUE	FALSE	FALSE	curated	FALSE	Ligand-Ligand	Signaling by WNT inhibition	DC, mregDC CD83+ LAMP3+ |Fibroblast, peri-epithelial, WNT/NOTCH	100	0	DC, mregDC CD83+ LAMP3+	Fibroblast, peri-epithelial, WNT/NOTCH
CPI-SS0E7CBFD03	WNT5A_ROR2	simple:P41221	simple:Q01974	WNT5A	ROR2	TRUE	FALSE	TRUE	curated	FALSE	Ligand-Receptor	Signaling by WNT	DC, mregDC CD83+ LAMP3+ |Fibroblast, peri-epithelial, WNT/NOTCH	100	0	DC, mregDC CD83+ LAMP3+	Fibroblast, peri-epithelial, WNT/NOTCH
CPI-SC0C09120F1	ICAM1_integrin_aMb2_complex	simple:P05362	complex:integrin_aMb2_complex	ICAM1		FALSE	TRUE	FALSE	curated	TRUE	Ligand-Receptor	Adhesion by ICAM	DC, mregDC CD83+ LAMP3+ |Granulocytes	100	0	DC, mregDC CD83+ LAMP3+	Granulocytes
CPI-SC056F0C465	WNT5B_FZD1_LRP6	simple:Q9H1J7	complex:FZD1_LRP6	WNT5B		TRUE	FALSE	FALSE	curated	FALSE	Ligand-Receptor	Signaling by WNT	DC, mregDC CD83+ LAMP3+ |Fibroblast, ELN+	100	0	DC, mregDC CD83+ LAMP3+	Fibroblast, ELN+
CPI-SS073F3FAD5	WNT5A_ROR1	simple:P41221	simple:Q01973	WNT5A	ROR1	TRUE	FALSE	TRUE	curated	FALSE	Ligand-Receptor	Signaling by WNT	DC, mregDC CD83+ LAMP3+ |Fibroblast, ELN+	100	0	DC, mregDC CD83+ LAMP3+	Fibroblast, ELN+
CPI-SS0AEC33FF1	CCL22_DPP4	simple:O00626	simple:P27487	CCL22	DPP4	TRUE	FALSE	TRUE	curated	FALSE	Ligand-Receptor	Signaling by Chemokines	DC, mregDC CD83+ LAMP3+ |Endocrine ε	100	0	DC, mregDC CD83+ LAMP3+	Endocrine ε
CPI-SS0FDAB7BA8	CXCL10_DPP4	simple:P02778	simple:P27487	CXCL10	DPP4	TRUE	FALSE	TRUE	curated	FALSE	Ligand-Receptor	Signaling by Chemokines	DC, mregDC CD83+ LAMP3+ |Endocrine ε	100	0	DC, mregDC CD83+ LAMP3+	Endocrine ε
CPI-SS09C4FCB90	ICAM1_SPN	simple:P05362	simple:P16150	ICAM1	SPN	FALSE	TRUE	FALSE	curated	FALSE	Adhesion-Adhesion	Adhesion by ICAM	DC, mregDC CD83+ LAMP3+ |DC, cDC2 CLEC10A+ CD1D+	100	0	DC, mregDC CD83+ LAMP3+	DC, cDC2 CLEC10A+ CD1D+
CPI-SS09239FB26	CCL19_CCR7	simple:Q99731	simple:P32248	CCL19	CCR7	TRUE	FALSE	TRUE	curated	FALSE	Ligand-Receptor	Signaling by Chemokines	DC, mregDC CD83+ LAMP3+ |DC, mregDC CD83+ LAMP3+	100	0	DC, mregDC CD83+ LAMP3+	DC, mregDC CD83+ LAMP3+
CPI-SS0EBDDDF8A	SEMA7A_PLXNC1	simple:O75326	simple:O60486	SEMA7A	PLXNC1	FALSE	FALSE	TRUE	curated	FALSE	Ligand-Receptor	Signaling by Semaphorin	DC, mregDC CD83+ LAMP3+ |DC, mregDC CD83+ LAMP3+	100	0	DC, mregDC CD83+ LAMP3+	DC, mregDC CD83+ LAMP3+
CPI-SS0D7DB794A	CD274_CD80	simple:Q9NZQ7	simple:P33681	CD274	CD80	FALSE	TRUE	TRUE	curated	FALSE	Ligand-Receptor		DC, mregDC CD83+ LAMP3+ |DC, mregDC CD83+ LAMP3+	100	0	DC, mregDC CD83+ LAMP3+	DC, mregDC CD83+ LAMP3+
CPI-SS08EC6823D	CD80_CTLA4	simple:P33681	simple:P16410	CD80	CTLA4	FALSE	TRUE	FALSE	curated	FALSE	Ligand-Receptor		DC, mregDC CD83+ LAMP3+ |DC, mregDC CD83+ LAMP3+	100	0	DC, mregDC CD83+ LAMP3+	DC, mregDC CD83+ LAMP3+
CPI-SC081B09E04	WNT5A_FZD3_LRP5	simple:P41221	complex:FZD3_LRP5	WNT5A		TRUE	FALSE	FALSE	curated	FALSE	Ligand-Receptor	Signaling by WNT	DC, mregDC CD83+ LAMP3+ |Endocrine progenitor	100	0	DC, mregDC CD83+ LAMP3+	Endocrine progenitor
CPI-SC02753B9BD	WNT5B_FZD3_LRP5	simple:Q9H1J7	complex:FZD3_LRP5	WNT5B		TRUE	FALSE	FALSE	curated	FALSE	Ligand-Receptor	Signaling by WNT	DC, mregDC CD83+ LAMP3+ |Endocrine progenitor	100	0	DC, mregDC CD83+ LAMP3+	Endocrine progenitor
CPI-SC0B739B6BE	WNT5A_FZD3_LRP6	simple:P41221	complex:FZD3_LRP6	WNT5A		TRUE	FALSE	FALSE	curated	FALSE	Ligand-Receptor	Signaling by WNT	DC, mregDC CD83+ LAMP3+ |Endocrine progenitor	100	0	DC, mregDC CD83+ LAMP3+	Endocrine progenitor
CPI-SC018C0B727	WNT5B_FZD3_LRP6	simple:Q9H1J7	complex:FZD3_LRP6	WNT5B		TRUE	FALSE	FALSE	curated	FALSE	Ligand-Receptor	Signaling by WNT	DC, mregDC CD83+ LAMP3+ |Endocrine progenitor	100	0	DC, mregDC CD83+ LAMP3+	Endocrine progenitor
CPI-SC08CB03AD8	ICAM1_integrin_aXb2_complex	simple:P05362	complex:integrin_aXb2_complex	ICAM1		FALSE	TRUE	FALSE	curated	TRUE	Ligand-Receptor	Adhesion by ICAM	DC, mregDC CD83+ LAMP3+ |DC, cDC1 CLEC9A+	100	0	DC, mregDC CD83+ LAMP3+	DC, cDC1 CLEC9A+
CPI-SS080683E15	CXCL10_CXCR3	simple:P02778	simple:P49682	CXCL10	CXCR3	TRUE	FALSE	TRUE	curated	FALSE	Ligand-Receptor	Signaling by Chemokines	DC, mregDC CD83+ LAMP3+ |DC, cDC1 CLEC9A+	100	0	DC, mregDC CD83+ LAMP3+	DC, cDC1 CLEC9A+
CPI-SC00035437A	ICAM1_integrin_aLb2_complex	simple:P05362	complex:integrin_aLb2_complex	ICAM1		FALSE	TRUE	FALSE	curated	TRUE	Ligand-Receptor	Adhesion by ICAM	DC, mregDC CD83+ LAMP3+ |DC, cDC2 CLEC10A+ CD1D+	100	0	DC, mregDC CD83+ LAMP3+	DC, cDC2 CLEC10A+ CD1D+
CPI-SC00B50273B	TNC_integrin_a4b1_complex	simple:P24821	complex:integrin_a4b1_complex	TNC		TRUE	FALSE	FALSE	curated	TRUE	Ligand-Receptor	Adhesion by tenascin	Fibroblast, CCL19+|DC, cDC1 CLEC9A+	100	0	Fibroblast, CCL19+	DC, cDC1 CLEC9A+
CPI-SC0F416B44F	WNT5B_FZD1_LRP5	simple:Q9H1J7	complex:FZD1_LRP5	WNT5B		TRUE	FALSE	FALSE	curated	FALSE	Ligand-Receptor	Signaling by WNT	DC, mregDC CD83+ LAMP3+ |Capillary (G3)___8_pcw	100	0	DC, mregDC CD83+ LAMP3+	Capillary (G3)___8_pcw
CPI-CS023F349AF	ProstaglandinE2_byPTGES_PTGER4	complex:ProstaglandinE2_byPTGES	simple:P35408		PTGER4	TRUE	FALSE	TRUE	curated	FALSE	Ligand-Receptor	Signaling by Prostaglandin	Fibroblast, CCL19+|DC, mregDC CD83+ LAMP3+	100	0	Fibroblast, CCL19+	DC, mregDC CD83+ LAMP3+
CPI-SS0F83BE97B	TNFSF11_TNFRSF11B	simple:O14788	simple:O00300	TNFSF11	TNFRSF11B	TRUE	TRUE	FALSE	curated	FALSE	Ligand-Receptor	Signaling by Tumor necrosis factor	Fibroblast, CCL19+|DC, mregDC CD83+ LAMP3+	100	0	Fibroblast, CCL19+	DC, mregDC CD83+ LAMP3+
CPI-SS0B1B18F2D	CXCL12_DPP4	simple:P48061	simple:P27487	CXCL12	DPP4	TRUE	FALSE	TRUE	curated	FALSE	Ligand-Receptor	Signaling by Chemokines	Fibroblast, CCL19+|Endocrine ε	100	0	Fibroblast, CCL19+	Endocrine ε
CPI-SS0ED2573CA	TNFSF11_TNFRSF11A	simple:O14788	simple:Q9Y6Q6	TNFSF11	TNFRSF11A	TRUE	TRUE	TRUE	curated	FALSE	Ligand-Receptor	Signaling by Tumor necrosis factor	Fibroblast, CCL19+|Lymphatic EC (2)	100	0	Fibroblast, CCL19+	Lymphatic EC (2)
CPI-SS0AB1F04A0	CSF1_CSF1R	simple:P09603	simple:P07333	CSF1	CSF1R	TRUE	FALSE	TRUE	curated	FALSE	Ligand-Receptor	Signaling by Colony-Stimulating factor	Fibroblast, CCL19+|Macrophage	100	0	Fibroblast, CCL19+	Macrophage
CPI-SS015162AFC	IL34_CSF1R	simple:Q6ZMJ4	simple:P07333	IL34	CSF1R	TRUE	FALSE	TRUE	curated	FALSE	Ligand-Receptor	Signaling by Interleukin	Fibroblast, CCL19+|Macrophage	100	0	Fibroblast, CCL19+	Macrophage
CPI-SC03AF43F8B	SEMA7A_integrin_a1b1_complex	simple:O75326	complex:integrin_a1b1_complex	SEMA7A		FALSE	FALSE	FALSE	curated	TRUE	Ligand-Receptor	Signaling by Semaphorin	DC, mregDC CD83+ LAMP3+ |Capillary (G3)___10_pcw	100	0	DC, mregDC CD83+ LAMP3+	Capillary (G3)___10_pcw
CPI-SC02D62FB5B	WNT5B_FZD6_LRP6	simple:Q9H1J7	complex:FZD6_LRP6	WNT5B		TRUE	FALSE	FALSE	curated	FALSE	Ligand-Receptor	Signaling by WNT	DC, mregDC CD83+ LAMP3+ |Arterial EC ELN+	100	0	DC, mregDC CD83+ LAMP3+	Arterial EC ELN+
CPI-SS0A21B9682	WNT5A_SFRP4	simple:P41221	simple:Q6FHJ7	WNT5A	SFRP4	TRUE	FALSE	FALSE	curated	FALSE	Ligand-Ligand	Signaling by WNT inhibition	DC, mregDC CD83+ LAMP3+ |Arterial EC ELN+	100	0	DC, mregDC CD83+ LAMP3+	Arterial EC ELN+
CPI-SS07F50324B	WNT5B_SFRP4	simple:Q9H1J7	simple:Q6FHJ7	WNT5B	SFRP4	TRUE	FALSE	FALSE	curated	FALSE	Ligand-Ligand	Signaling by WNT inhibition	DC, mregDC CD83+ LAMP3+ |Arterial EC ELN+	100	0	DC, mregDC CD83+ LAMP3+	Arterial EC ELN+
CPI-SC0E149DD74	WNT5A_FZD4_LRP6	simple:P41221	complex:FZD4_LRP6	WNT5A		TRUE	FALSE	FALSE	curated	FALSE	Ligand-Receptor	Signaling by WNT	DC, mregDC CD83+ LAMP3+ |Arterial EC ELN+	100	0	DC, mregDC CD83+ LAMP3+	Arterial EC ELN+
CPI-CS0C9671CB6	ProstaglandinE2_byPTGES3_PTGER3	complex:ProstaglandinE2_byPTGES3	simple:P43115		PTGER3	TRUE	FALSE	TRUE	curated	FALSE	Ligand-Receptor	Signaling by Prostaglandin	1|2	100	0	Duct_1	Duct_2
CPI-SC09771D617	WNT5B_FZD4_LRP6	simple:Q9H1J7	complex:FZD4_LRP6	WNT5B		TRUE	FALSE	FALSE	curated	FALSE	Ligand-Receptor	Signaling by WNT	DC, mregDC CD83+ LAMP3+ |Arterial EC ELN+	100	0	DC, mregDC CD83+ LAMP3+	Arterial EC ELN+
CPI-SC021D4420C	TNC_integrin_aVb3_complex	simple:P24821	complex:integrin_aVb3_complex	TNC		TRUE	FALSE	FALSE	curated	TRUE	Ligand-Receptor	Adhesion by tenascin	Fibroblast, CCL19+|Schwann	100	0	Fibroblast, CCL19+	Schwann
CPI-SS007954822	WNT5A_FRZB	simple:P41221	simple:Q92765	WNT5A	FRZB	TRUE	FALSE	FALSE	curated	FALSE	Ligand-Ligand	Signaling by WNT inhibition	DC, mregDC CD83+ LAMP3+ |1	100	0	DC, mregDC CD83+ LAMP3+	Duct_1
CPI-SS05C7CF827	WNT5B_FRZB	simple:Q9H1J7	simple:Q92765	WNT5B	FRZB	TRUE	FALSE	FALSE	curated	FALSE	Ligand-Ligand	Signaling by WNT inhibition	DC, mregDC CD83+ LAMP3+ |1	100	0	DC, mregDC CD83+ LAMP3+	Duct_1
CPI-SS0734D2DA8	WNT5A_SFRP5	simple:P41221	simple:Q5T4F7	WNT5A	SFRP5	TRUE	FALSE	FALSE	curated	FALSE	Ligand-Ligand	Signaling by WNT inhibition	DC, mregDC CD83+ LAMP3+ |1	100	0	DC, mregDC CD83+ LAMP3+	Duct_1
CPI-SS022D3CA81	WNT5B_SFRP5	simple:Q9H1J7	simple:Q5T4F7	WNT5B	SFRP5	TRUE	FALSE	FALSE	curated	FALSE	Ligand-Ligand	Signaling by WNT inhibition	DC, mregDC CD83+ LAMP3+ |1	100	0	DC, mregDC CD83+ LAMP3+	Duct_1
CPI-SS0EAB03260	CD1D_LILRB2	simple:P15813	simple:Q8N423	CD1D	LILRB2	FALSE	FALSE	TRUE	curated	FALSE	Ligand-Receptor		DC, cDC2 CLEC10A+ CD1D+|Granulocytes	100	0	DC, cDC2 CLEC10A+ CD1D+	Granulocytes
CPI-SS0452C6098	CD86_CD28	simple:P42081	simple:P10747	CD86	CD28	FALSE	TRUE	FALSE	curated	FALSE	Ligand-Receptor		DC, cDC2 CLEC10A+ CD1D+|Macrophage	100	0	DC, cDC2 CLEC10A+ CD1D+	Macrophage
CPI-SS02A170A99	SPN_SIGLEC1	simple:P16150	simple:Q9BZZ2	SPN	SIGLEC1	TRUE	FALSE	FALSE	curated	FALSE	Ligand-Receptor		DC, cDC2 CLEC10A+ CD1D+|Macrophage	100	0	DC, cDC2 CLEC10A+ CD1D+	Macrophage
CPI-SS001D9549D	SDC2_FGFR4	simple:P34741	simple:P22455	SDC2	FGFR4	TRUE	FALSE	TRUE	curated	FALSE	Ligand-Receptor		Fibroblast, ELN+|1	100	0	Fibroblast, ELN+	Duct_1
CPI-SS0247B3C14	TNFSF13B_TNFRSF13C	simple:Q9Y275	simple:Q96RJ3	TNFSF13B	TNFRSF13C	TRUE	FALSE	TRUE	curated	FALSE	Ligand-Receptor	Signaling by Tumor necrosis factor	DC, cDC2 CLEC10A+ CD1D+|B	100	0	DC, cDC2 CLEC10A+ CD1D+	B
CPI-SS0A72C2360	CD86_CTLA4	simple:P42081	simple:P16410	CD86	CTLA4	FALSE	TRUE	FALSE	curated	FALSE	Ligand-Receptor		DC, cDC2 CLEC10A+ CD1D+|DC, mregDC CD83+ LAMP3+	100	0	DC, cDC2 CLEC10A+ CD1D+	DC, mregDC CD83+ LAMP3+
CPI-SS027DD8311	SELPLG_SELP	simple:Q14242	simple:P16109	SELPLG	SELP	FALSE	TRUE	FALSE	curated	FALSE	Ligand-Receptor	Signaling by Selectin	DC, cDC1 CLEC9A+|Megakaryocytes	100	0	DC, cDC1 CLEC9A+	Megakaryocytes
CPI-SS02EF3E1BA	TNFSF12_TNFRSF12A	simple:O43508	simple:Q9NP84	TNFSF12	TNFRSF12A	TRUE	FALSE	TRUE	curated	FALSE	Ligand-Receptor	Signaling by Tumor necrosis factor	Fibroblast, ELN+|5	100	0	Fibroblast, ELN+	Duct_5
CPI-SS068BC31E4	CXCL9_DPP4	simple:Q07325	simple:P27487	CXCL9	DPP4	TRUE	FALSE	TRUE	curated	FALSE	Ligand-Receptor	Signaling by Chemokines	DC, cDC1 CLEC9A+|Endocrine ε	100	0	DC, cDC1 CLEC9A+	Endocrine ε
CPI-SS07E5C3060	TGFA_EGFR	simple:P01135	simple:P00533	TGFA	EGFR	TRUE	FALSE	TRUE	curated	FALSE	Ligand-Receptor	Signaling by Transforming growth factor	1|1	100	0	Duct_1	Duct_1
CPI-SS0D479FBB7	SELPLG_SELL	simple:Q14242	simple:P14151	SELPLG	SELL	FALSE	TRUE	FALSE	curated	FALSE	Ligand-Receptor	Signaling by Selectin	DC, cDC1 CLEC9A+|Granulocytes	100	0	DC, cDC1 CLEC9A+	Granulocytes
CPI-SS08330207B	BTLA_TNFRSF14	simple:Q7Z6A9	simple:Q92956	BTLA	TNFRSF14	FALSE	TRUE	TRUE	curated	FALSE	Ligand-Receptor	Signaling by Tumor necrosis factor	DC, cDC1 CLEC9A+|Lymphatic EC (2)	100	0	DC, cDC1 CLEC9A+	Lymphatic EC (2)
CPI-SS0CE693E3E	LGALS9_P4HB	simple:O00182	simple:P07237	LGALS9	P4HB	TRUE	FALSE	FALSE	curated	FALSE	Ligand-Receptor	Signaling by Galectin	DC, cDC1 CLEC9A+|Acinar (Cycling)	100	0	DC, cDC1 CLEC9A+	Acinar (Cycling)
CPI-SC0B2557C9D	VCAM1_integrin_a4b1_complex	simple:P19320	complex:integrin_a4b1_complex	VCAM1		FALSE	FALSE	FALSE	curated	TRUE	Ligand-Receptor	Adhesion by VCAM	DC, cDC1 CLEC9A+|DC, cDC1 CLEC9A+	100	0	DC, cDC1 CLEC9A+	DC, cDC1 CLEC9A+
CPI-SC06C0A2080	VCAM1_integrin_a4b7_complex	simple:P19320	complex:integrin_a4b7_complex	VCAM1		FALSE	FALSE	FALSE	curated	TRUE	Ligand-Receptor	Adhesion by VCAM	DC, cDC1 CLEC9A+|DC, cDC1 CLEC9A+	100	0	DC, cDC1 CLEC9A+	DC, cDC1 CLEC9A+
CPI-SS09A1EB4B3	CXCL9_CXCR3	simple:Q07325	simple:P49682	CXCL9	CXCR3	TRUE	FALSE	TRUE	curated	FALSE	Ligand-Receptor	Signaling by Chemokines	DC, cDC1 CLEC9A+|DC, cDC1 CLEC9A+	100	0	DC, cDC1 CLEC9A+	DC, cDC1 CLEC9A+
CPI-SS0E23CEB91	LGALS9_HAVCR2	simple:O00182	simple:Q8TDQ0	LGALS9	HAVCR2	TRUE	FALSE	TRUE	curated	FALSE	Ligand-Receptor	Signaling by Galectin	DC, cDC1 CLEC9A+|DC, cDC1 CLEC9A+	100	0	DC, cDC1 CLEC9A+	DC, cDC1 CLEC9A+
CPI-SC04BCFC59C	COL1A1_integrin_a2b1_complex	simple:P02452	complex:integrin_a2b1_complex	COL1A1		TRUE	FALSE	FALSE	curated	TRUE	Adhesion-Adhesion	Adhesion by Collagen/Integrin	Fibroblast, ELN+|Capillary (G3)___10_pcw	100	0	Fibroblast, ELN+	Capillary (G3)___10_pcw
CPI-SC06A152CC0	COL3A1_integrin_a2b1_complex	simple:P02461	complex:integrin_a2b1_complex	COL3A1		TRUE	FALSE	FALSE	curated	TRUE	Adhesion-Adhesion	Adhesion by Collagen/Integrin	Fibroblast, ELN+|Capillary (G3)___10_pcw	100	0	Fibroblast, ELN+	Capillary (G3)___10_pcw
CPI-SC0681DB40E	COL5A1_integrin_a2b1_complex	simple:P20908	complex:integrin_a2b1_complex	COL5A1		TRUE	FALSE	FALSE	curated	TRUE	Adhesion-Adhesion	Adhesion by Collagen/Integrin	Fibroblast, ELN+|Capillary (G3)___10_pcw	100	0	Fibroblast, ELN+	Capillary (G3)___10_pcw
CPI-SC0345262E7	COL5A2_integrin_a2b1_complex	simple:P05997	complex:integrin_a2b1_complex	COL5A2		TRUE	FALSE	FALSE	curated	TRUE	Adhesion-Adhesion	Adhesion by Collagen/Integrin	Fibroblast, ELN+|Capillary (G3)___10_pcw	100	0	Fibroblast, ELN+	Capillary (G3)___10_pcw
CPI-SC0CCB0D955	COL6A1_integrin_a2b1_complex	simple:P12109	complex:integrin_a2b1_complex	COL6A1		TRUE	FALSE	FALSE	curated	TRUE	Adhesion-Adhesion	Adhesion by Collagen/Integrin	Fibroblast, ELN+|Capillary (G3)___10_pcw	100	0	Fibroblast, ELN+	Capillary (G3)___10_pcw
CPI-SS09B92F236	EDN1_EDNRB	simple:P05305	simple:P24530	EDN1	EDNRB	TRUE	FALSE	TRUE	curated	FALSE	Ligand-Receptor	Signaling by Endothelin	Capillary (G3)___8_pcw|Schwann	100	0	Capillary (G3)___8_pcw	Schwann
CPI-SS0C1A7F44C	CLSTN3_NRXN2	simple:Q9BQT9	simple:P58401	CLSTN3	NRXN2	FALSE	FALSE	FALSE	curated	FALSE	Ligand-Receptor	Signaling by Calsyntenin	Capillary (G3)___8_pcw|Neuron	100	0	Capillary (G3)___8_pcw	Neuron
CPI-SS0D8632EB4	EDN1_EDNRA	simple:P05305	simple:P25101	EDN1	EDNRA	TRUE	FALSE	TRUE	curated	FALSE	Ligand-Receptor	Signaling by Endothelin	Capillary (G3)___8_pcw|Fibroblast, cycling	100	0	Capillary (G3)___8_pcw	Fibroblast, cycling
CPI-SC071B77A18	JAM3_integrin_aMb2_complex	simple:Q9BX67	complex:integrin_aMb2_complex	JAM3		TRUE	FALSE	FALSE	curated	TRUE	Adhesion-Adhesion	Adhesion by JAM	Capillary (G3)___8_pcw|Granulocytes	100	0	Capillary (G3)___8_pcw	Granulocytes
CPI-CS056D84EB8	Adenosine_byNT5E_and_SLC29A1_ADORA2A	complex:Adenosine_byNT5E_and_SLC29A1	simple:P29274		ADORA2A	TRUE	FALSE	TRUE	curated	FALSE	Ligand-Receptor	Signaling by Adenosine	Capillary (G3)___8_pcw|DC, mregDC CD83+ LAMP3+	100	0	Capillary (G3)___8_pcw	DC, mregDC CD83+ LAMP3+
CPI-CS0F865E648	Adenosine_byNT5E_and_SLC29A3_ADORA2A	complex:Adenosine_byNT5E_and_SLC29A3	simple:P29274		ADORA2A	TRUE	FALSE	TRUE	curated	FALSE	Ligand-Receptor	Signaling by Adenosine	Capillary (G3)___8_pcw|DC, mregDC CD83+ LAMP3+	100	0	Capillary (G3)___8_pcw	DC, mregDC CD83+ LAMP3+
CPI-SS0B1650B85	CD93_IFNGR1	simple:Q9NPY3	simple:P15260	CD93	IFNGR1	FALSE	TRUE	TRUE	curated	FALSE	Ligand-Receptor		Capillary (G3)___8_pcw|DC, cDC1 CLEC9A+	100	0	Capillary (G3)___8_pcw	DC, cDC1 CLEC9A+
CPI-SC0EFDBED2D	THY1_integrin_aXb2_complex	simple:P04216	complex:integrin_aXb2_complex	THY1		FALSE	FALSE	FALSE	curated	TRUE	Adhesion-Adhesion	Adhesion by antigen THY1	Fibroblast, ELN+|DC, cDC1 CLEC9A+	100	0	Fibroblast, ELN+	DC, cDC1 CLEC9A+
CPI-SS0F9D53834	JAM3_JAM3	simple:Q9BX67	simple:Q9BX67	JAM3	JAM3	TRUE	FALSE	FALSE	curated	FALSE	Adhesion-Adhesion	Adhesion by JAM	Capillary (G3)___8_pcw|Capillary (G3)___8_pcw	100	0	Capillary (G3)___8_pcw	Capillary (G3)___8_pcw
CPI-SS00C24ED50	CDH5_CDH5	simple:P33151	simple:P33151	CDH5	CDH5	FALSE	FALSE	FALSE	curated	FALSE	Adhesion-Adhesion	Adhesion by Cadherin	Capillary (G3)___8_pcw|Capillary (G3)___8_pcw	100	0	Capillary (G3)___8_pcw	Capillary (G3)___8_pcw
CPI-SS012E7C8B8	PI16_TNFRSF21	simple:Q6UXB8	simple:O75509	PI16	TNFRSF21	TRUE	FALSE	TRUE	curated	FALSE	Ligand-Receptor		Fibroblast, ELN+|Fibroblast, endocrine mixed	100	0	Fibroblast, ELN+	Fibroblast, endocrine mixed
CPI-SC003905460	THY1_integrin_aMb2_complex	simple:P04216	complex:integrin_aMb2_complex	THY1		FALSE	FALSE	FALSE	curated	TRUE	Adhesion-Adhesion	Adhesion by antigen THY1	Fibroblast, ELN+|Granulocytes	100	0	Fibroblast, ELN+	Granulocytes
CPI-SS0F0492F71	THY1_ADGRE2	simple:P04216	simple:Q9UHX3	THY1	ADGRE2	FALSE	FALSE	TRUE	curated	FALSE	Adhesion-Adhesion	Adhesion by antigen THY1	Fibroblast, ELN+|Mast	100	0	Fibroblast, ELN+	Mast
CPI-SS0914C7C85	THBS2_CD36	simple:P35442	simple:P16671	THBS2	CD36	FALSE	FALSE	TRUE	curated	FALSE	Ligand-Receptor	Signaling by Thrombospondin precursor	Fibroblast, ELN+|Megakaryocytes	100	0	Fibroblast, ELN+	Megakaryocytes
CPI-CS0D78DAC70	ProstaglandinD2_byAKR1C3_PTGFR	complex:ProstaglandinD2_byAKR1C3	simple:P43088		PTGFR	TRUE	FALSE	TRUE	curated	FALSE	Ligand-Receptor	Signaling by Prostaglandin	Venous|Fibroblast, ELN+	100	0	Venous	Fibroblast, ELN+
CPI-SS0483CE4ED	PTHLH_PTH1R	simple:P12272	simple:Q03431	PTHLH	PTH1R	TRUE	FALSE	TRUE	curated	FALSE	Ligand-Receptor	Signaling by Parathyroid hormone	Venous|Fibroblast, POSTN+	100	0	Venous	Fibroblast, POSTN+
CPI-CS064B4FE21	Adenosine_byNT5E_and_SLC29A1_ADORA1	complex:Adenosine_byNT5E_and_SLC29A1	simple:P30542		ADORA1	TRUE	FALSE	TRUE	curated	FALSE	Ligand-Receptor	Signaling by Adenosine	Capillary (G3)___8_pcw|2	100	0	Capillary (G3)___8_pcw	Duct_2
CPI-CS0517F9783	Adenosine_byNT5E_and_SLC29A3_ADORA1	complex:Adenosine_byNT5E_and_SLC29A3	simple:P30542		ADORA1	TRUE	FALSE	TRUE	curated	FALSE	Ligand-Receptor	Signaling by Adenosine	Capillary (G3)___8_pcw|2	100	0	Capillary (G3)___8_pcw	Duct_2
CPI-CS0661098EC	integrin_aVb5_complex_ADGRB1	complex:integrin_aVb5_complex	simple:O14514		ADGRB1	FALSE	FALSE	TRUE	curated	TRUE	Ligand-Receptor	Signaling by Integrin	Fibroblast, ELN+|Neuron	100	0	Fibroblast, ELN+	Neuron
CPI-SS04587A7C5	CCL16_HRH4	simple:O15467	simple:Q9H3N8	CCL16	HRH4	TRUE	FALSE	TRUE	curated	FALSE	Ligand-Receptor	Signaling by Chemokines	Capillary (G3)___17_pcw|Mast	100	0	Capillary (G3)___17_pcw	Mast
CPI-SS01CBCD4BF	CCL14_CCR1	simple:Q16627	simple:P32246	CCL14	CCR1	TRUE	FALSE	TRUE	curated	FALSE	Ligand-Receptor	Signaling by Chemokines	Capillary (G3)___17_pcw|Macrophage	100	0	Capillary (G3)___17_pcw	Macrophage
CPI-SS0348B76E5	CCL16_CCR1	simple:O15467	simple:P32246	CCL16	CCR1	TRUE	FALSE	TRUE	curated	FALSE	Ligand-Receptor	Signaling by Chemokines	Capillary (G3)___17_pcw|Macrophage	100	0	Capillary (G3)___17_pcw	Macrophage
CPI-SC0F0AC498A	THY1_integrin_aVb3_complex	simple:P04216	complex:integrin_aVb3_complex	THY1		FALSE	FALSE	FALSE	curated	TRUE	Adhesion-Adhesion	Adhesion by antigen THY1	Fibroblast, ELN+|Schwann	100	0	Fibroblast, ELN+	Schwann
CPI-SS093922D5A	CCL16_CCR2	simple:O15467	simple:P41597	CCL16	CCR2	TRUE	FALSE	TRUE	curated	FALSE	Ligand-Receptor	Signaling by Chemokines	Capillary (G3)___17_pcw|DC, cDC2 CLEC10A+ CD1D+	100	0	Capillary (G3)___17_pcw	DC, cDC2 CLEC10A+ CD1D+
CPI-SS0118D1B89	THY1_ADGRE5	simple:P04216	simple:P48960	THY1	ADGRE5	TRUE	FALSE	TRUE	curated	FALSE	Adhesion-Adhesion	Adhesion by antigen THY1	Fibroblast, ELN+|T	100	0	Fibroblast, ELN+	T
CPI-SS0D681D90E	SDC2_ADGRA2	simple:P34741	simple:Q96PE1	SDC2	ADGRA2	TRUE	FALSE	TRUE	curated	FALSE	Ligand-Receptor	Signaling by Syndecan	Fibroblast, ELN+|Venous	100	0	Fibroblast, ELN+	Venous
CPI-SS095632066	CD248_IL6R	simple:Q9HCU0	simple:P08887	CD248	IL6R	TRUE	FALSE	TRUE	curated	FALSE	Ligand-Receptor		Fibroblast, POSTN+|DC, mregDC CD83+ LAMP3+	100	0	Fibroblast, POSTN+	DC, mregDC CD83+ LAMP3+
CPI-SC0B118E8DA	GDF6_BMPR1A_BMPR2	simple:Q6KF10	complex:BMPR1A_BMPR2	GDF6		TRUE	FALSE	TRUE	curated	FALSE	Ligand-Receptor	Signaling by Growth differentiation factor	Fibroblast, POSTN+|Fibroblast, ELN+	100	0	Fibroblast, POSTN+	Fibroblast, ELN+
CPI-SC00694A66B	GDF6_BMR1A_ACR2A	simple:Q6KF10	complex:BMR1A_ACR2A	GDF6		TRUE	FALSE	TRUE	curated	FALSE	Ligand-Receptor	Signaling by Growth differentiation factor	Fibroblast, POSTN+|Fibroblast, POSTN+	100	0	Fibroblast, POSTN+	Fibroblast, POSTN+
CPI-SS013E6EBC3	CD34_SELP	simple:P28906	simple:P16109	CD34	SELP	FALSE	FALSE	FALSE	curated	FALSE	Ligand-Receptor		Capillary (G3)___13_pcw|Megakaryocytes	100	0	Capillary (G3)___13_pcw	Megakaryocytes
CPI-SS00D1CB372	CD34_SELL	simple:P28906	simple:P14151	CD34	SELL	FALSE	FALSE	FALSE	curated	FALSE	Ligand-Receptor		Capillary (G3)___13_pcw|Granulocytes	100	0	Capillary (G3)___13_pcw	Granulocytes
CPI-SC07763D025	LAMC1_integrin_aVb3_complex	simple:P11047	complex:integrin_aVb3_complex	LAMC1		TRUE	FALSE	FALSE	curated	TRUE	Ligand-Receptor	Adhesion by Laminin	Capillary (G3)___12_pcw|Schwann	100	0	Capillary (G3)___12_pcw	Schwann
CPI-SC024FAED24	LAMC1_integrin_a6b1_complex	simple:P11047	complex:integrin_a6b1_complex	LAMC1		TRUE	FALSE	FALSE	curated	TRUE	Ligand-Receptor	Adhesion by Laminin	Capillary (G3)___12_pcw|Capillary (G3)___8_pcw	100	0	Capillary (G3)___12_pcw	Capillary (G3)___8_pcw
CPI-SC0A460766C	LAMC1_integrin_a2b1_complex	simple:P11047	complex:integrin_a2b1_complex	LAMC1		TRUE	FALSE	FALSE	curated	TRUE	Ligand-Receptor	Adhesion by Laminin	Capillary (G3)___12_pcw|Capillary (G3)___10_pcw	100	0	Capillary (G3)___12_pcw	Capillary (G3)___10_pcw
CPI-SS0109FE6AE	HGF_MET	simple:P14210	simple:P08581	HGF	MET	TRUE	FALSE	TRUE	curated	FALSE	Ligand-Receptor		Fibroblast, peri-epithelial, WNT/NOTCH|Arterial EC ELN+	100	0	Fibroblast, peri-epithelial, WNT/NOTCH	Arterial EC ELN+
CPI-SS0A932EB77	SLIT2_ROBO1	simple:O94813	simple:Q9Y6N7	SLIT2	ROBO1	TRUE	FALSE	TRUE	curated	FALSE	Ligand-Receptor	Signaling by SLIT and NTRK-like protein	Fibroblast, peri-epithelial, WNT/NOTCH|Capillary (IA)___11_pcw	100	0	Fibroblast, peri-epithelial, WNT/NOTCH	Capillary (IA)___11_pcw
CPI-SC0E029AB31	PLAUR_integrin_a4b1_complex	simple:Q03405	complex:integrin_a4b1_complex	PLAUR		TRUE	TRUE	FALSE	curated	TRUE	Receptor-Receptor	Signaling by Plasminogen Activator	Granulocytes|DC, cDC1 CLEC9A+	100	0	Granulocytes	DC, cDC1 CLEC9A+
CPI-SC09DC9200A	ICAM3_integrin_aLb2_complex	simple:P32942	complex:integrin_aLb2_complex	ICAM3		FALSE	FALSE	FALSE	curated	TRUE	Ligand-Receptor	Adhesion by ICAM	Granulocytes|DC, cDC2 CLEC10A+ CD1D+	100	0	Granulocytes	DC, cDC2 CLEC10A+ CD1D+
CPI-SS0A2949959	ICAM3_CD209	simple:P32942	simple:Q9NNX6	ICAM3	CD209	TRUE	FALSE	TRUE	curated	FALSE	Ligand-Receptor	Adhesion by ICAM	Granulocytes|Macrophage	100	0	Granulocytes	Macrophage
CPI-SS00F979E99	ICAM3_CLEC4M	simple:P32942	simple:Q9H2X3	ICAM3	CLEC4M	TRUE	FALSE	TRUE	curated	FALSE	Ligand-Receptor	Adhesion by ICAM	Granulocytes|Macrophage	100	0	Granulocytes	Macrophage
CPI-SC0C4FD0754	PLAUR_integrin_aVb3_complex	simple:Q03405	complex:integrin_aVb3_complex	PLAUR		TRUE	TRUE	FALSE	curated	TRUE	Receptor-Receptor	Signaling by Plasminogen Activator	Granulocytes|Schwann	100	0	Granulocytes	Schwann
CPI-CS039E9FE7F	Dihydrotestosterone_bySRD5A3_AR	complex:Dihydrotestosterone_bySRD5A3	simple:P10275		AR	TRUE	FALSE	TRUE	curated	FALSE	Ligand-Receptor	Signaling by Steroids	Capillary (G3)___10_pcw|Fibroblast, ELN+	100	0	Capillary (G3)___10_pcw	Fibroblast, ELN+
CPI-SS024F36886	GJA1_GJA5	simple:P17302	simple:P36382	GJA1	GJA5	FALSE	FALSE	FALSE	curated	FALSE	Gap-Gap	Adhesion by GAP junction	Lymphatic EC (2)|Arterial EC ELN+	100	0	Lymphatic EC (2)	Arterial EC ELN+
CPI-SS095E52E66	TNFSF10_TNFRSF10D	simple:P50591	simple:Q9UBN6	TNFSF10	TNFRSF10D	TRUE	FALSE	TRUE	curated	FALSE	Ligand-Receptor	Signaling by Tumor necrosis factor	Lymphatic EC (2)|Capillary (G3)___10_pcw	100	0	Lymphatic EC (2)	Capillary (G3)___10_pcw
CPI-SS085A1A34C	TNFSF10_TNFRSF10A	simple:P50591	simple:O00220	TNFSF10	TNFRSF10A	TRUE	FALSE	TRUE	curated	FALSE	Ligand-Receptor	Signaling by Tumor necrosis factor	Lymphatic EC (2)|Capillary (G3)___8_pcw	100	0	Lymphatic EC (2)	Capillary (G3)___8_pcw
CPI-SS001865B32	TNFSF10_TNFRSF10B	simple:P50591	simple:O14763	TNFSF10	TNFRSF10B	TRUE	FALSE	TRUE	curated	FALSE	Ligand-Receptor	Signaling by Tumor necrosis factor	Lymphatic EC (2)|DC, cDC1 CLEC9A+	100	0	Lymphatic EC (2)	DC, cDC1 CLEC9A+
CPI-SS05A3055C3	TNFSF10_TNFRSF11B	simple:P50591	simple:O00300	TNFSF10	TNFRSF11B	TRUE	FALSE	FALSE	curated	FALSE	Ligand-Receptor	Signaling by Tumor necrosis factor	Lymphatic EC (2)|DC, mregDC CD83+ LAMP3+	100	0	Lymphatic EC (2)	DC, mregDC CD83+ LAMP3+
CPI-SS06DF3325D	RELN_VLDLR	simple:P78509	simple:P98155	RELN	VLDLR	TRUE	FALSE	TRUE	curated	FALSE	Ligand-Receptor	Signaling by Reelin	Lymphatic EC (2)|Endocrine β___13_pcw	100	0	Lymphatic EC (2)	Endocrine β___13_pcw
CPI-SC070B9F112	BMP2_BMPR1A_BMPR2	simple:P12643	complex:BMPR1A_BMPR2	BMP2		TRUE	FALSE	TRUE	curated	FALSE	Ligand-Receptor	Signaling by BMP	Lymphatic EC (2)|Fibroblast, ELN+	100	0	Lymphatic EC (2)	Fibroblast, ELN+
CPI-SC0464F1C6E	BMP2_BMR1A_ACR2A	simple:P12643	complex:BMR1A_ACR2A	BMP2		TRUE	FALSE	TRUE	curated	FALSE	Ligand-Receptor	Signaling by BMP	Lymphatic EC (2)|Fibroblast, POSTN+	100	0	Lymphatic EC (2)	Fibroblast, POSTN+
CPI-SS06DA9B4FE	PDGFC_PDGFRA	simple:Q9NRA1	simple:P16234	PDGFC	PDGFRA	TRUE	FALSE	TRUE	curated	FALSE	Ligand-Receptor	Signaling by Platelet-derived growth factor	Lymphatic EC (2)|Fibroblast, POSTN+	100	0	Lymphatic EC (2)	Fibroblast, POSTN+
CPI-SS0CCDBBBC0	CEACAM1_CEACAM8	simple:P13688	simple:P31997	CEACAM1	CEACAM8	TRUE	FALSE	FALSE	curated	FALSE	Adhesion-Adhesion	Adhesion by CEAM	Lymphatic EC (2)|Granulocytes	100	0	Lymphatic EC (2)	Granulocytes
CPI-SS04829AC68	GJA1_GJA1	simple:P17302	simple:P17302	GJA1	GJA1	FALSE	FALSE	FALSE	curated	FALSE	Gap-Gap	Adhesion by GAP junction	Lymphatic EC (2)|Lymphatic EC (2)	100	0	Lymphatic EC (2)	Lymphatic EC (2)
CPI-SS055B305F1	CEACAM1_CD209	simple:P13688	simple:Q9NNX6	CEACAM1	CD209	TRUE	FALSE	TRUE	curated	FALSE	Adhesion-Adhesion	Adhesion by CEAM	Lymphatic EC (2)|Macrophage	100	0	Lymphatic EC (2)	Macrophage
CPI-CS0F34D034A	integrin_aVb1_complex_ADGRE2	complex:integrin_aVb1_complex	simple:Q9UHX3		ADGRE2	FALSE	FALSE	TRUE	curated	TRUE	Ligand-Receptor	Signaling by Integrin	Lymphatic EC (2)|Mast	100	0	Lymphatic EC (2)	Mast
CPI-SS0A437E174	NTS_SORT1	simple:P30990	simple:Q99523	NTS	SORT1	TRUE	FALSE	TRUE	curated	FALSE	Ligand-Receptor	Signaling by Neurotensin	Lymphatic EC (2)|Megakaryocytes	100	0	Lymphatic EC (2)	Megakaryocytes
CPI-CS0D69D106B	integrin_aVb1_complex_ADGRE5	complex:integrin_aVb1_complex	simple:P48960		ADGRE5	TRUE	FALSE	TRUE	curated	TRUE	Ligand-Receptor	Signaling by Integrin	Lymphatic EC (2)|T	100	0	Lymphatic EC (2)	T
CPI-SS0C724345A	CD276_TREML2	simple:Q5ZPR3	simple:Q5T2D2	CD276	TREML2	FALSE	FALSE	TRUE	curated	FALSE	Ligand-Receptor		Capillary (G1)___8_pcw|Megakaryocytes	100	0	Capillary (G1)___8_pcw	Megakaryocytes
CPI-SS05A26A1DE	PDGFB_PDGFRB	simple:P01127	simple:P09619	PDGFB	PDGFRB	TRUE	FALSE	TRUE	curated	FALSE	Ligand-Receptor	Signaling by Platelet-derived growth factor	Capillary (G1)___8_pcw|Pericyte	100	0	Capillary (G1)___8_pcw	Pericyte
CPI-SS0BAB460FF	ANGPT2_TEK	simple:O15123	simple:Q02763	ANGPT2	TEK	TRUE	FALSE	TRUE	curated	FALSE	Ligand-Receptor	Signaling by Angiopoietin	Lymphatic EC (2)|Venous	100	0	Lymphatic EC (2)	Venous
CPI-SS034083FFA	SEMA3A_NRP1	simple:Q14563	simple:O14786	SEMA3A	NRP1	TRUE	FALSE	TRUE	curated	FALSE	Ligand-Receptor	Signaling by Semaphorin	Lymphatic EC (2)|Venous	100	0	Lymphatic EC (2)	Venous
CPI-SC00DF4C861	PDGFB_PDGFR_complex	simple:P01127	complex:PDGFR_complex	PDGFB		TRUE	FALSE	TRUE	curated	FALSE	Ligand-Receptor	Signaling by Platelet-derived growth factor	Capillary (G1)___8_pcw|Fibroblast, peri-epithelial, WNT/NOTCH	100	0	Capillary (G1)___8_pcw	Fibroblast, peri-epithelial, WNT/NOTCH
CPI-SS0FEEB187C	PDGFB_PDGFRA	simple:P01127	simple:P16234	PDGFB	PDGFRA	TRUE	FALSE	TRUE	curated	FALSE	Ligand-Receptor	Signaling by Platelet-derived growth factor	Capillary (G1)___8_pcw|Fibroblast, POSTN+	100	0	Capillary (G1)___8_pcw	Fibroblast, POSTN+
CPI-SC0C81483EA	SPP1_integrin_a4b1_complex	simple:P10451	complex:integrin_a4b1_complex	SPP1		TRUE	FALSE	FALSE	curated	TRUE	Ligand-Receptor	Adhesion by Osteopontin	Macrophage|DC, cDC1 CLEC9A+	100	0	Macrophage	DC, cDC1 CLEC9A+
CPI-SS02647DD07	CCL13_CCR2	simple:Q99616	simple:P41597	CCL13	CCR2	TRUE	FALSE	TRUE	curated	FALSE	Ligand-Receptor	Signaling by Chemokines	Macrophage|DC, cDC2 CLEC10A+ CD1D+	100	0	Macrophage	DC, cDC2 CLEC10A+ CD1D+
CPI-CS0F51152EA	Cholesterol_byLIPA_RORC	complex:Cholesterol_byLIPA	simple:P51449		RORC	TRUE	FALSE	TRUE	curated	FALSE	Ligand-Receptor	Signaling by Cholesterol	Macrophage|Endocrine β___17_pcw	100	0	Macrophage	Endocrine β___17_pcw
CPI-SS0FF0C7449	HFE_TFRC	simple:Q30201	simple:P02786	HFE	TFRC	TRUE	FALSE	TRUE	curated	FALSE	Ligand-Receptor		Macrophage|Erythrocyte	100	0	Macrophage	Erythrocyte
CPI-CS058DED3AA	ProstaglandinF2a_byAKR1B1_PTGFR	complex:ProstaglandinF2a_byAKR1B1	simple:P43088		PTGFR	TRUE	FALSE	TRUE	curated	FALSE	Ligand-Receptor	Signaling by Prostaglandin	Macrophage|Fibroblast, ELN+	100	0	Macrophage	Fibroblast, ELN+
CPI-SC03E67206C	SPP1_integrin_aVb3_complex	simple:P10451	complex:integrin_aVb3_complex	SPP1		TRUE	FALSE	FALSE	curated	TRUE	Ligand-Receptor	Adhesion by Osteopontin	Macrophage|Schwann	100	0	Macrophage	Schwann
CPI-SC0D3D23FAA	IGF1_integrin_aVb3_complex	simple:P05019	complex:integrin_aVb3_complex	IGF1		TRUE	FALSE	FALSE	curated	TRUE	Ligand-Receptor	Signaling by Insulin-like growth factor	Macrophage|Schwann	100	0	Macrophage	Schwann
CPI-SS0E41702C1	IGF1_IGF1R	simple:P05019	simple:P08069	IGF1	IGF1R	TRUE	FALSE	TRUE	curated	FALSE	Ligand-Receptor	Signaling by Insulin-like growth factor	Macrophage|Venous	100	0	Macrophage	Venous
CPI-SC0322BA9B5	IGF1_integrin_a6b4_complex	simple:P05019	complex:integrin_a6b4_complex	IGF1		TRUE	FALSE	FALSE	curated	TRUE	Ligand-Receptor	Signaling by Insulin-like growth factor	Macrophage|Venous	100	0	Macrophage	Venous
CPI-SC0CDC669B3	OSM_LIFR	simple:P13725	complex:LIFR	OSM		TRUE	FALSE	TRUE	curated	FALSE	Ligand-Receptor	Signaling by Oncostatin-M precursor	Mast|Capillary (G3)___10_pcw	100	0	Mast	Capillary (G3)___10_pcw
CPI-SC0F30798CC	LIF_LIFR	simple:P15018	complex:LIFR	LIF		TRUE	FALSE	TRUE	curated	FALSE	Ligand-Receptor		Mast|Capillary (G3)___10_pcw	100	0	Mast	Capillary (G3)___10_pcw
CPI-SS01771D11B	COL4A2_ADGRG6	simple:P08572	simple:Q86SQ4	COL4A2	ADGRG6	TRUE	FALSE	TRUE	curated	FALSE	Adhesion-Adhesion	Adhesion by Collagen/Integrin	Capillary (G1)___17_pcw|Venous	100	0	Capillary (G1)___17_pcw	Venous
CPI-CS045AC7D7C	Histamine_byHDC_HRH2	complex:Histamine_byHDC	simple:P25021		HRH2	TRUE	FALSE	TRUE	curated	FALSE	Ligand-Receptor	Signaling by Histamine	Mast|DC, cDC2 CLEC10A+ CD1D+	100	0	Mast	DC, cDC2 CLEC10A+ CD1D+
CPI-SS0C1332E73	CTSG_FPR1	simple:P08311	simple:P21462	CTSG	FPR1	TRUE	FALSE	TRUE	curated	FALSE	Ligand-Receptor	Signaling by Cathepsin	Mast|Granulocytes	100	0	Mast	Granulocytes
CPI-CS0FF6E7611	Histamine_byHDC_HRH1	complex:Histamine_byHDC	simple:P35367		HRH1	TRUE	FALSE	TRUE	curated	FALSE	Ligand-Receptor	Signaling by Histamine	Mast|Macrophage	100	0	Mast	Macrophage
CPI-CS0B6CBE509	Histamine_byHDC_HRH4	complex:Histamine_byHDC	simple:Q9H3N8		HRH4	TRUE	FALSE	TRUE	curated	FALSE	Ligand-Receptor	Signaling by Histamine	Mast|Mast	100	0	Mast	Mast
CPI-SC0A2DB962D	CDH1_integrin_a2b1_complex	simple:P12830	complex:integrin_a2b1_complex	CDH1		FALSE	FALSE	FALSE	curated	TRUE	Adhesion-Adhesion	Adhesion by Cadherin	1|Capillary (G3)___10_pcw	100	0	Duct_1	Capillary (G3)___10_pcw
CPI-SS0710B1B3A	CTSG_F2RL3	simple:P08311	simple:Q96RI0	CTSG	F2RL3	TRUE	FALSE	TRUE	curated	FALSE	Ligand-Receptor	Signaling by Cathepsin	Mast|Megakaryocytes	100	0	Mast	Megakaryocytes
CPI-SS0133239EA	ADCYAP1_ADCYAP1R1	simple:P18509	simple:P41586	ADCYAP1	ADCYAP1R1	TRUE	FALSE	TRUE	curated	FALSE	Ligand-Receptor	Signaling by Pituitary adenylate	Mast|Neuron	100	0	Mast	Neuron
CPI-SS062DED513	ADCYAP1_VIPR1	simple:P18509	simple:P32241	ADCYAP1	VIPR1	TRUE	FALSE	TRUE	curated	FALSE	Ligand-Receptor	Signaling by Pituitary adenylate	Mast|T	100	0	Mast	T
CPI-SS09947DDD9	EGF_EGFR	simple:P01133	simple:P00533	EGF	EGFR	TRUE	FALSE	TRUE	curated	FALSE	Ligand-Receptor	Signaling by Epidermal growth factor	Megakaryocytes|1	100	0	Megakaryocytes	Duct_1
CPI-CS0259A0EB4	Dehydroepiandrosterone_bySTS_PPARA	complex:Dehydroepiandrosterone_bySTS	simple:Q07869		PPARA	TRUE	FALSE	TRUE	curated	FALSE	Ligand-Receptor	Signaling by Dehydroepiandrosterone	Megakaryocytes|2	100	0	Megakaryocytes	Duct_2
CPI-SC046604E76	COL4A2_integrin_a2b1_complex	simple:P08572	complex:integrin_a2b1_complex	COL4A2		TRUE	FALSE	FALSE	curated	TRUE	Adhesion-Adhesion	Adhesion by Collagen/Integrin	Capillary (G1)___17_pcw|Capillary (G3)___10_pcw	100	0	Capillary (G1)___17_pcw	Capillary (G3)___10_pcw
CPI-SC03F728659	COL4A2_integrin_a1b1_complex	simple:P08572	complex:integrin_a1b1_complex	COL4A2		TRUE	FALSE	FALSE	curated	TRUE	Adhesion-Adhesion	Adhesion by Collagen/Integrin	Capillary (G1)___17_pcw|Capillary (G3)___10_pcw	100	0	Capillary (G1)___17_pcw	Capillary (G3)___10_pcw
CPI-SC0B80B8591	THBS1_integrin_a3b1_complex	simple:P07996	complex:integrin_a3b1_complex	THBS1		FALSE	FALSE	FALSE	curated	TRUE	Ligand-Receptor	Adhesion by Thrombospondin	Megakaryocytes|Arterial EC ELN+	100	0	Megakaryocytes	Arterial EC ELN+
CPI-SC03A4FA18B	CD40LG_integrin_a5b1_complex	simple:P29965	complex:integrin_a5b1_complex	CD40LG		TRUE	FALSE	FALSE	curated	TRUE	Ligand-Receptor		Megakaryocytes|Arterial EC ELN+	100	0	Megakaryocytes	Arterial EC ELN+
CPI-SS015BF69EE	COL4A1_ADGRG6	simple:P02462	simple:Q86SQ4	COL4A1	ADGRG6	TRUE	FALSE	TRUE	curated	FALSE	Adhesion-Adhesion	Adhesion by Collagen/Integrin	Capillary (G1)___14_pcw|Venous	100	0	Capillary (G1)___14_pcw	Venous
CPI-SS09B2ACA25	HBEGF_EGFR	simple:Q99075	simple:P00533	HBEGF	EGFR	TRUE	TRUE	TRUE	curated	FALSE	Ligand-Receptor	Signaling by Epidermal growth factor	Capillary (G1)___17_pcw|1	100	0	Capillary (G1)___17_pcw	Duct_1
CPI-SS03E7FB333	HBEGF_ERBB2	simple:Q99075	simple:P04626	HBEGF	ERBB2	TRUE	TRUE	TRUE	curated	FALSE	Ligand-Receptor	Signaling by Epidermal growth factor	Capillary (G1)___17_pcw|2	100	0	Capillary (G1)___17_pcw	Duct_2
CPI-SS036B08188	PLAU_PLAUR	simple:P00749	simple:Q03405	PLAU	PLAUR	TRUE	FALSE	TRUE	curated	FALSE	Ligand-Receptor	Signaling by Plasminogen Activator	Capillary (G1)___14_pcw|Granulocytes	100	0	Capillary (G1)___14_pcw	Granulocytes
CPI-SS0AB20B9AD	CORT_SSTR3	simple:O00230	simple:P32745	CORT	SSTR3	TRUE	FALSE	TRUE	curated	FALSE	Ligand-Receptor	Signaling by Somatostatin	Venous|Endocrine β___10_pcw	100	0	Venous	Endocrine β___10_pcw
CPI-SS00550260E	CADM3_NECTIN3	simple:Q8N126	simple:Q9NQS3	CADM3	NECTIN3	FALSE	FALSE	FALSE	curated	FALSE	Adhesion-Adhesion	Adhesion by CADM	Venous|Endocrine β___13_pcw	100	0	Venous	Endocrine β___13_pcw
CPI-SS02FBD007E	NECTIN2_NECTIN3	simple:Q92692	simple:Q9NQS3	NECTIN2	NECTIN3	FALSE	TRUE	FALSE	curated	FALSE	Adhesion-Adhesion	Adhesion by Nectin	Venous|Endocrine β___13_pcw	100	0	Venous	Endocrine β___13_pcw
CPI-SC0DABCC4B5	TGFB1_TGFbeta_receptor1	simple:P01137	complex:TGFbeta_receptor1	TGFB1		TRUE	FALSE	TRUE	curated	FALSE	Ligand-Receptor	Signaling by Transforming growth factor	Megakaryocytes|Capillary (G3)___10_pcw	100	0	Megakaryocytes	Capillary (G3)___10_pcw
CPI-SS04B4619D0	TNF_TNFRSF1A	simple:P01375	simple:P19438	TNF	TNFRSF1A	TRUE	FALSE	TRUE	curated	FALSE	Ligand-Receptor	Signaling by Tumor necrosis factor	Megakaryocytes|Capillary (G3)___10_pcw	100	0	Megakaryocytes	Capillary (G3)___10_pcw
CPI-SC03515B178	COL4A1_integrin_a2b1_complex	simple:P02462	complex:integrin_a2b1_complex	COL4A1		TRUE	FALSE	FALSE	curated	TRUE	Adhesion-Adhesion	Adhesion by Collagen/Integrin	Capillary (G1)___14_pcw|Capillary (G3)___10_pcw	100	0	Capillary (G1)___14_pcw	Capillary (G3)___10_pcw
CPI-SC0744E13CB	COL4A1_integrin_a1b1_complex	simple:P02462	complex:integrin_a1b1_complex	COL4A1		TRUE	FALSE	FALSE	curated	TRUE	Adhesion-Adhesion	Adhesion by Collagen/Integrin	Capillary (G1)___14_pcw|Capillary (G3)___10_pcw	100	0	Capillary (G1)___14_pcw	Capillary (G3)___10_pcw
CPI-SC0943ECD6E	ICAM2_integrin_aLb2_complex	simple:P13598	complex:integrin_aLb2_complex	ICAM2		FALSE	FALSE	FALSE	curated	TRUE	Ligand-Receptor	Adhesion by ICAM	Megakaryocytes|DC, cDC2 CLEC10A+ CD1D+	100	0	Megakaryocytes	DC, cDC2 CLEC10A+ CD1D+
CPI-SC0DEE2AF32	F11R_integrin_aLb2_complex	simple:Q9Y624	complex:integrin_aLb2_complex	F11R		FALSE	TRUE	FALSE	curated	TRUE	Ligand-Receptor	Adhesion by Prothrombin	Megakaryocytes|DC, cDC2 CLEC10A+ CD1D+	100	0	Megakaryocytes	DC, cDC2 CLEC10A+ CD1D+
CPI-SS0E7D5974D	TNF_TNFRSF1B	simple:P01375	simple:P20333	TNF	TNFRSF1B	TRUE	FALSE	TRUE	curated	FALSE	Ligand-Receptor	Signaling by Tumor necrosis factor	Megakaryocytes|DC, mregDC CD83+ LAMP3+	100	0	Megakaryocytes	DC, mregDC CD83+ LAMP3+
CPI-SS0D9E45677	CD40LG_CD40	simple:P29965	simple:P25942	CD40LG	CD40	TRUE	FALSE	TRUE	curated	FALSE	Ligand-Receptor		Megakaryocytes|DC, mregDC CD83+ LAMP3+	100	0	Megakaryocytes	DC, mregDC CD83+ LAMP3+
CPI-SC00D19A858	BMP6_BMPR1A_BMPR2	simple:P22004	complex:BMPR1A_BMPR2	BMP6		TRUE	FALSE	TRUE	curated	FALSE	Ligand-Receptor	Signaling by BMP	Megakaryocytes|Fibroblast, ELN+	100	0	Megakaryocytes	Fibroblast, ELN+
CPI-SC0C97FACEA	BMP6_BMR1A_ACR2A	simple:P22004	complex:BMR1A_ACR2A	BMP6		TRUE	FALSE	TRUE	curated	FALSE	Ligand-Receptor	Signaling by BMP	Megakaryocytes|Fibroblast, POSTN+	100	0	Megakaryocytes	Fibroblast, POSTN+
CPI-SC0329DFA42	GP1BA_integrin_aMb2_complex	simple:P07359	complex:integrin_aMb2_complex	GP1BA		FALSE	FALSE	FALSE	curated	TRUE	Ligand-Receptor		Megakaryocytes|Granulocytes	100	0	Megakaryocytes	Granulocytes
CPI-CS0C94B5884	LipoxinA4_byALOX12_FPR2	complex:LipoxinA4_byALOX12	simple:P25090		FPR2	TRUE	FALSE	TRUE	curated	FALSE	Ligand-Receptor	Signaling by Lipoxin/Leukotriene	Megakaryocytes|Granulocytes	100	0	Megakaryocytes	Granulocytes
CPI-SS0544D2759	ICAM2_CD209	simple:P13598	simple:Q9NNX6	ICAM2	CD209	TRUE	FALSE	TRUE	curated	FALSE	Ligand-Receptor	Adhesion by ICAM	Megakaryocytes|Macrophage	100	0	Megakaryocytes	Macrophage
CPI-SS0E80C8B3C	CD47_SIRPA	simple:Q08722	simple:P78324	CD47	SIRPA	FALSE	TRUE	TRUE	curated	FALSE	Ligand-Receptor		Megakaryocytes|Macrophage	100	0	Megakaryocytes	Macrophage
CPI-SC0D085D655	THBS1_integrin_a2Bb3_complex	simple:P07996	complex:integrin_a2Bb3_complex	THBS1		FALSE	FALSE	FALSE	curated	TRUE	Ligand-Receptor	Adhesion by Thrombospondin	Megakaryocytes|Megakaryocytes	100	0	Megakaryocytes	Megakaryocytes
CPI-SC0AFB661A4	CD40LG_integrin_a2Bb3_complex	simple:P29965	complex:integrin_a2Bb3_complex	CD40LG		TRUE	FALSE	FALSE	curated	TRUE	Ligand-Receptor		Megakaryocytes|Megakaryocytes	100	0	Megakaryocytes	Megakaryocytes
CPI-SS0C93E48D7	THBS1_CD36	simple:P07996	simple:P16671	THBS1	CD36	FALSE	FALSE	TRUE	curated	FALSE	Ligand-Receptor	Signaling by Thrombospondin precursor	Megakaryocytes|Megakaryocytes	100	0	Megakaryocytes	Megakaryocytes
CPI-CS0D01AFCC7	ThromboxaneA2_byTBXAS1_TBXA2R	complex:ThromboxaneA2_byTBXAS1	simple:P21731		TBXA2R	TRUE	FALSE	TRUE	curated	FALSE	Ligand-Receptor	Signaling by Thromboxane	Megakaryocytes|Megakaryocytes	100	0	Megakaryocytes	Megakaryocytes
CPI-SC02EA03F82	THBS1_integrin_aVb3_complex	simple:P07996	complex:integrin_aVb3_complex	THBS1		FALSE	FALSE	FALSE	curated	TRUE	Ligand-Receptor	Adhesion by Thrombospondin	Megakaryocytes|Schwann	100	0	Megakaryocytes	Schwann
CPI-SS085EE60B1	TGFB1_TGFBR3	simple:P01137	simple:Q03167	TGFB1	TGFBR3	TRUE	FALSE	TRUE	curated	FALSE	Ligand-Receptor	Signaling by Transforming growth factor	Megakaryocytes|Schwann	100	0	Megakaryocytes	Schwann
CPI-SS0E9015902	CD47_SIRPG	simple:Q08722	simple:Q9P1W8	CD47	SIRPG	FALSE	TRUE	FALSE	curated	FALSE	Ligand-Receptor		Megakaryocytes|T	100	0	Megakaryocytes	T
CPI-SS0DE9B07A8	ANGPT1_TEK	simple:Q15389	simple:Q02763	ANGPT1	TEK	TRUE	FALSE	TRUE	curated	FALSE	Ligand-Receptor	Signaling by Angiopoietin	Megakaryocytes|Venous	100	0	Megakaryocytes	Venous
CPI-SC079BB7A02	BMP6_ACVR_1A2A_receptor	simple:P22004	complex:ACVR_1A2A_receptor	BMP6		TRUE	FALSE	TRUE	curated	FALSE	Ligand-Receptor	Signaling by BMP	Megakaryocytes|Venous	100	0	Megakaryocytes	Venous
CPI-SC00DF87C38	BMP6_ACVR1_BMPR2	simple:P22004	complex:ACVR1_BMPR2	BMP6		TRUE	FALSE	TRUE	curated	FALSE	Ligand-Receptor	Signaling by BMP	Megakaryocytes|Venous	100	0	Megakaryocytes	Venous
CPI-SC01AADFEB3	TGFB1_TGFbeta_receptor2	simple:P01137	complex:TGFbeta_receptor2	TGFB1		TRUE	FALSE	TRUE	curated	FALSE	Ligand-Receptor	Signaling by Transforming growth factor	Megakaryocytes|Venous	100	0	Megakaryocytes	Venous
CPI-SS06207F70E	CD226_NECTIN2	simple:Q15762	simple:Q92692	CD226	NECTIN2	FALSE	TRUE	TRUE	curated	FALSE	Adhesion-Adhesion		Megakaryocytes|Venous	100	0	Megakaryocytes	Venous
CPI-SS0D9366D11	FGF1_FGFR4	simple:P05230	simple:P22455	FGF1	FGFR4	TRUE	FALSE	TRUE	curated	FALSE	Ligand-Receptor	Signaling by Fibroblast growth factor	Mesothelial|1	100	0	Mesothelial	Duct_1
CPI-SS04A97448D	FGF1_FGFR2	simple:P05230	simple:P21802	FGF1	FGFR2	TRUE	FALSE	TRUE	curated	FALSE	Ligand-Receptor	Signaling by Fibroblast growth factor	Mesothelial|2	100	0	Mesothelial	Duct_2
CPI-SS015819E65	FGF1_FGFR3	simple:P05230	simple:P22607	FGF1	FGFR3	TRUE	FALSE	TRUE	curated	FALSE	Ligand-Receptor	Signaling by Fibroblast growth factor	Mesothelial|2	100	0	Mesothelial	Duct_2
CPI-SS05D62446A	FGF9_FGFR3	simple:P31371	simple:P22607	FGF9	FGFR3	TRUE	FALSE	TRUE	curated	FALSE	Ligand-Receptor	Signaling by Fibroblast growth factor	Mesothelial|2	100	0	Mesothelial	Duct_2
CPI-SC0C8B7BCBB	COL11A1_integrin_a2b1_complex	simple:P12107	complex:integrin_a2b1_complex	COL11A1		TRUE	FALSE	FALSE	curated	TRUE	Adhesion-Adhesion	Adhesion by Collagen/Integrin	Mesothelial|Capillary (G3)___10_pcw	100	0	Mesothelial	Capillary (G3)___10_pcw
CPI-SC0C287AFC3	COL4A5_integrin_a2b1_complex	simple:P29400	complex:integrin_a2b1_complex	COL4A5		TRUE	FALSE	FALSE	curated	TRUE	Adhesion-Adhesion	Adhesion by Collagen/Integrin	Mesothelial|Capillary (G3)___10_pcw	100	0	Mesothelial	Capillary (G3)___10_pcw
CPI-SC0E53A238E	COL11A1_integrin_a1b1_complex	simple:P12107	complex:integrin_a1b1_complex	COL11A1		TRUE	FALSE	FALSE	curated	TRUE	Adhesion-Adhesion	Adhesion by Collagen/Integrin	Mesothelial|Capillary (G3)___10_pcw	100	0	Mesothelial	Capillary (G3)___10_pcw
CPI-SC042B580A3	COL4A5_integrin_a1b1_complex	simple:P29400	complex:integrin_a1b1_complex	COL4A5		TRUE	FALSE	FALSE	curated	TRUE	Adhesion-Adhesion	Adhesion by Collagen/Integrin	Mesothelial|Capillary (G3)___10_pcw	100	0	Mesothelial	Capillary (G3)___10_pcw
CPI-SS0E12A78EF	IL1RAP_PTPRF	simple:Q9NPH3	simple:P10586	IL1RAP	PTPRF	TRUE	TRUE	TRUE	curated	FALSE	Adhesion-Adhesion	Signaling by Interleukin	Mesothelial|Endocrine β___10_pcw	100	0	Mesothelial	Endocrine β___10_pcw
CPI-SC0915DDE22	BMP4_BMPR1A_BMPR2	simple:P12644	complex:BMPR1A_BMPR2	BMP4		TRUE	FALSE	TRUE	curated	FALSE	Ligand-Receptor	Signaling by BMP	Mesothelial|Fibroblast, ELN+	100	0	Mesothelial	Fibroblast, ELN+
CPI-SC052486D3E	BMP4_BMR1A_ACR2A	simple:P12644	complex:BMR1A_ACR2A	BMP4		TRUE	FALSE	TRUE	curated	FALSE	Ligand-Receptor	Signaling by BMP	Mesothelial|Fibroblast, POSTN+	100	0	Mesothelial	Fibroblast, POSTN+
CPI-SS0755A26DD	FGF1_FGFR1	simple:P05230	simple:P11362	FGF1	FGFR1	TRUE	FALSE	TRUE	curated	FALSE	Ligand-Receptor	Signaling by Fibroblast growth factor	Mesothelial|Fibroblast, peri-epithelial, WNT/NOTCH	100	0	Mesothelial	Fibroblast, peri-epithelial, WNT/NOTCH
CPI-SS0F67B526A	SEMA3C_NRP2	simple:Q99985	simple:O60462	SEMA3C	NRP2	TRUE	FALSE	TRUE	curated	FALSE	Ligand-Receptor	Signaling by Semaphorin	Mesothelial|Lymphatic EC (2)	100	0	Mesothelial	Lymphatic EC (2)
CPI-SS0DA0F5556	CDH3_CDH3	simple:P22223	simple:P22223	CDH3	CDH3	FALSE	FALSE	FALSE	curated	FALSE	Adhesion-Adhesion	Adhesion by Cadherin	Mesothelial|Mesothelial	100	0	Mesothelial	Mesothelial
CPI-SS09CEEE405	MPZL1_MPZL1	simple:O95297	simple:O95297	MPZL1	MPZL1	FALSE	FALSE	FALSE	curated	FALSE	Adhesion-Adhesion		Mesothelial|Mesothelial	100	0	Mesothelial	Mesothelial
CPI-SS0888FD8F7	LRRTM1_NRXN2	simple:Q86UE6	simple:P58401	LRRTM1	NRXN2	FALSE	FALSE	FALSE	curated	FALSE	Ligand-Receptor	Signaling by Leucine-Rich Repeat Transmembrane Neuronal Protein	Mesothelial|Neuron	100	0	Mesothelial	Neuron
CPI-SC0FB36427B	FGF1_integrin_aVb3_complex	simple:P05230	complex:integrin_aVb3_complex	FGF1		TRUE	FALSE	FALSE	curated	TRUE	Ligand-Receptor	Signaling by Fibroblast growth factor	Mesothelial|Schwann	100	0	Mesothelial	Schwann
CPI-SS04256AA73	ALCAM_CD6	simple:Q13740	simple:P30203	ALCAM	CD6	TRUE	FALSE	FALSE	curated	FALSE	Ligand-Receptor		Mesothelial|T	100	0	Mesothelial	T
CPI-SS0924C61F1	COL4A5_ADGRG6	simple:P29400	simple:Q86SQ4	COL4A5	ADGRG6	TRUE	FALSE	TRUE	curated	FALSE	Adhesion-Adhesion	Adhesion by Collagen/Integrin	Mesothelial|Venous	100	0	Mesothelial	Venous
CPI-CS036B95798	ProstaglandinE2_byPTGES3_PTGER4	complex:ProstaglandinE2_byPTGES3	simple:P35408		PTGER4	TRUE	FALSE	TRUE	curated	FALSE	Ligand-Receptor	Signaling by Prostaglandin	1|DC, mregDC CD83+ LAMP3+	100	0	Duct_1	DC, mregDC CD83+ LAMP3+
CPI-SS0C272BD3D	CORT_SSTR2	simple:O00230	simple:P30874	CORT	SSTR2	TRUE	FALSE	TRUE	curated	FALSE	Ligand-Receptor	Signaling by Somatostatin	Venous|Endocrine β___10_pcw	100	0	Venous	Endocrine β___10_pcw
CPI-SS065D9259F	PGF_NRP2	simple:P49763	simple:O60462	PGF	NRP2	TRUE	FALSE	TRUE	curated	FALSE	Ligand-Receptor	Signaling by Placenta growth factor	Mural|Lymphatic EC (2)	100	0	Mural	Lymphatic EC (2)
CPI-SS01790830C	PGF_NRP1	simple:P49763	simple:O14786	PGF	NRP1	TRUE	FALSE	TRUE	curated	FALSE	Ligand-Receptor	Signaling by Placenta growth factor	Mural|Venous	100	0	Mural	Venous
CPI-SS0AECC113F	FGF10_FGFR2	simple:O15520	simple:P21802	FGF10	FGFR2	TRUE	FALSE	TRUE	curated	FALSE	Ligand-Receptor	Signaling by Fibroblast growth factor	Neuron|2	100	0	Neuron	Duct_2
CPI-SS06BBCAC08	DLL3_NOTCH2	simple:Q9NYJ7	simple:Q04721	DLL3	NOTCH2	FALSE	FALSE	TRUE	curated	FALSE	Ligand-Receptor	Signaling by Notch	Neuron|2	100	0	Neuron	Duct_2
CPI-SS07AF9303D	GRP_GRPR	simple:P07492	simple:P30550	GRP	GRPR	TRUE	FALSE	TRUE	curated	FALSE	Ligand-Receptor	Signaling by Gastrin	Neuron|Arterial EC	100	0	Neuron	Arterial EC
CPI-SS098C2FFC0	DLL3_NOTCH4	simple:Q9NYJ7	simple:Q99466	DLL3	NOTCH4	FALSE	FALSE	TRUE	curated	FALSE	Ligand-Receptor	Signaling by Notch	Neuron|Arterial EC	100	0	Neuron	Arterial EC
CPI-SC02CB6F5A5	L1CAM_integrin_a5b1_complex	simple:P32004	complex:integrin_a5b1_complex	L1CAM		FALSE	FALSE	FALSE	curated	TRUE	Ligand-Receptor	Adhesion by L1CAM	Neuron|Arterial EC ELN+	100	0	Neuron	Arterial EC ELN+
CPI-SS0ADFF0666	CDH2_FCER2	simple:P19022	simple:P06734	CDH2	FCER2	TRUE	FALSE	TRUE	curated	FALSE	Ligand-Receptor	Adhesion by Cadherin	Neuron|B	100	0	Neuron	B
CPI-SS0E5A6ADB3	DLL3_NOTCH1	simple:Q9NYJ7	simple:P46531	DLL3	NOTCH1	FALSE	FALSE	TRUE	curated	FALSE	Ligand-Receptor	Signaling by Notch	Neuron|Capillary (G3)___8_pcw	100	0	Neuron	Capillary (G3)___8_pcw
CPI-SS0B0B67CA2	NRXN2_ADGRL1	simple:P58401	simple:O94910	NRXN2	ADGRL1	FALSE	FALSE	TRUE	curated	FALSE	Receptor-Receptor	Signaling by Neurexin	Neuron|Endocrine β___10_pcw	100	0	Neuron	Endocrine β___10_pcw
CPI-SS000568A0E	FCER2_CR2	simple:P06734	simple:P20023	FCER2	CR2	TRUE	TRUE	TRUE	curated	FALSE	Receptor-Receptor	Signaling by FC receptor	B|Lymphatic EC (2)	100	0	B	Lymphatic EC (2)
CPI-SC0A5BCC92E	FCER2_integrin_aVb3_complex	simple:P06734	complex:integrin_aVb3_complex	FCER2		TRUE	TRUE	FALSE	curated	TRUE	Receptor-Receptor	Signaling by FC receptor	B|Schwann	100	0	B	Schwann
CPI-SC0542462B9	FCER2_integrin_aXb2_complex	simple:P06734	complex:integrin_aXb2_complex	FCER2		TRUE	TRUE	FALSE	curated	TRUE	Receptor-Receptor	Signaling by FC receptor	B|DC, cDC1 CLEC9A+	100	0	B	DC, cDC1 CLEC9A+
CPI-SC00D92ECAF	FCER2_integrin_aMb2_complex	simple:P06734	complex:integrin_aMb2_complex	FCER2		TRUE	TRUE	FALSE	curated	TRUE	Receptor-Receptor	Signaling by FC receptor	B|Granulocytes	100	0	B	Granulocytes
CPI-CS0EC7F7C75	Dihydrotestosterone_bySRD5A1_AR	complex:Dihydrotestosterone_bySRD5A1	simple:P10275		AR	TRUE	FALSE	TRUE	curated	FALSE	Ligand-Receptor	Signaling by Steroids	Neuron|Fibroblast, ELN+	100	0	Neuron	Fibroblast, ELN+
CPI-SS05632AB58	NCAM1_FGFR1	simple:P13591	simple:P11362	NCAM1	FGFR1	TRUE	TRUE	TRUE	curated	FALSE	Ligand-Receptor	Signaling by Fibroblast growth factor	Neuron|Fibroblast, peri-epithelial, WNT/NOTCH	100	0	Neuron	Fibroblast, peri-epithelial, WNT/NOTCH
CPI-CS03D61E885	Cholesterol_byDHCR24_RORC	complex:Cholesterol_byDHCR24	simple:P51449		RORC	TRUE	FALSE	TRUE	curated	FALSE	Ligand-Receptor	Signaling by Cholesterol/Desmosterol	1|Endocrine β___17_pcw	100	0	Duct_1	Endocrine β___17_pcw
CPI-SS0388C9C86	CX3CL1_CX3CR1	simple:P78423	simple:P49238	CX3CL1	CX3CR1	TRUE	FALSE	TRUE	curated	FALSE	Ligand-Receptor	Signaling by Chemokines	1|DC, cDC2 CLEC10A+ CD1D+	100	0	Duct_1	DC, cDC2 CLEC10A+ CD1D+
CPI-SC09E6AC2F5	WNT3_FZD4_LRP5	simple:P56703	complex:FZD4_LRP5	WNT3		TRUE	FALSE	FALSE	curated	FALSE	Ligand-Receptor	Signaling by WNT	Arterial EC ELN+|Venous	100	0	Arterial EC ELN+	Venous
CPI-SC08EAA7ADA	WNT3_FZD6_LRP5	simple:P56703	complex:FZD6_LRP5	WNT3		TRUE	FALSE	FALSE	curated	FALSE	Ligand-Receptor	Signaling by WNT	Arterial EC ELN+|Venous	100	0	Arterial EC ELN+	Venous
CPI-SS0D26FB68C	FCER2_FGFR2	simple:P06734	simple:P21802	FCER2	FGFR2	TRUE	TRUE	TRUE	curated	FALSE	Receptor-Receptor	Signaling by FC receptor	B|2	100	0	B	Duct_2
CPI-SS0EB5364D4	RSPO3_LGR6	simple:Q9BXY4	simple:Q9HBX8	RSPO3	LGR6	TRUE	FALSE	TRUE	curated	FALSE	Ligand-Receptor	Signaling by R-spondin	Arterial EC ELN+|VSMC	100	0	Arterial EC ELN+	VSMC
CPI-SC01D9AD677	L1CAM_integrin_aVb1_complex	simple:P32004	complex:integrin_aVb1_complex	L1CAM		FALSE	FALSE	FALSE	curated	TRUE	Ligand-Receptor	Adhesion by L1CAM	Neuron|Lymphatic EC (2)	100	0	Neuron	Lymphatic EC (2)
CPI-SC088D2EEF4	L1CAM_integrin_a2Bb3_complex	simple:P32004	complex:integrin_a2Bb3_complex	L1CAM		FALSE	FALSE	FALSE	curated	TRUE	Ligand-Receptor	Adhesion by L1CAM	Neuron|Megakaryocytes	100	0	Neuron	Megakaryocytes
CPI-SS0EE09A201	CDH2_CDH2	simple:P19022	simple:P19022	CDH2	CDH2	FALSE	FALSE	FALSE	curated	FALSE	Adhesion-Adhesion	Adhesion by Cadherin	Neuron|Neuron	100	0	Neuron	Neuron
CPI-SS0C53F7672	CDH6_CDH6	simple:P55285	simple:P55285	CDH6	CDH6	FALSE	FALSE	FALSE	curated	FALSE	Adhesion-Adhesion	Adhesion by Cadherin	Neuron|Neuron	100	0	Neuron	Neuron
CPI-SC030C83222	L1CAM_pL1:Ezrin	simple:P32004	complex:pL1:Ezrin	L1CAM		FALSE	FALSE	TRUE	curated	FALSE	Ligand-Receptor	Adhesion by L1CAM	Neuron|Neuron	100	0	Neuron	Neuron
CPI-SS0ACD487F0	L1CAM_L1CAM	simple:P32004	simple:P32004	L1CAM	L1CAM	FALSE	FALSE	FALSE	curated	FALSE	Adhesion-Adhesion	Adhesion by L1CAM	Neuron|Neuron	100	0	Neuron	Neuron
CPI-SS0BF9265F0	CLSTN1_NRXN2	simple:O94985	simple:P58401	CLSTN1	NRXN2	FALSE	FALSE	FALSE	curated	FALSE	Ligand-Receptor	Signaling by Calsyntenin	Neuron|Neuron	100	0	Neuron	Neuron
CPI-SS029C16DCA	CD58_CD2	simple:P19256	simple:P06729	CD58	CD2	FALSE	FALSE	TRUE	curated	FALSE	Ligand-Receptor		Arterial EC ELN+|T	100	0	Arterial EC ELN+	T
CPI-SS0E14458C9	NECTIN2_TIGIT	simple:Q92692	simple:Q495A1	NECTIN2	TIGIT	FALSE	TRUE	FALSE	curated	FALSE	Ligand-Receptor	Signaling by Nectin	Venous|DC, mregDC CD83+ LAMP3+	100	0	Venous	DC, mregDC CD83+ LAMP3+
CPI-SS0E90C46BC	ENTPD1_ADORA2A	simple:P49961	simple:P29274	ENTPD1	ADORA2A	FALSE	FALSE	TRUE	curated	FALSE	Ligand-Receptor	Signaling by Ectonucleoside	Venous|DC, mregDC CD83+ LAMP3+	100	0	Venous	DC, mregDC CD83+ LAMP3+
CPI-SS035E5A708	DLL3_NOTCH3	simple:Q9NYJ7	simple:Q9UM47	DLL3	NOTCH3	FALSE	FALSE	TRUE	curated	FALSE	Ligand-Receptor	Signaling by Notch	Neuron|Pericyte	100	0	Neuron	Pericyte
CPI-SC0FCA446B5	L1CAM_integrin_aVb3_complex	simple:P32004	complex:integrin_aVb3_complex	L1CAM		FALSE	FALSE	FALSE	curated	TRUE	Ligand-Receptor	Adhesion by L1CAM	Neuron|Schwann	100	0	Neuron	Schwann
CPI-SS0193D81E1	NRXN2_DAG1	simple:P58401	simple:Q14118	NRXN2	DAG1	TRUE	FALSE	TRUE	curated	FALSE	Receptor-Receptor	Signaling by Neurexin	Neuron|Schwann	100	0	Neuron	Schwann
CPI-SS0C8A09915	VIP_VIPR1	simple:P01282	simple:P32241	VIP	VIPR1	TRUE	FALSE	TRUE	curated	FALSE	Ligand-Receptor	Signaling by Vasoactive Intestinal Peptide	Neuron|T	100	0	Neuron	T
CPI-SS0BE567EFB	GAL_GALR1	simple:P22466	simple:P47211	GAL	GALR1	TRUE	FALSE	TRUE	curated	FALSE	Ligand-Receptor	Signaling by Galanin	Neuron|Tip	100	0	Neuron	Tip
CPI-SC06D7BD0F6	FN1_integrin_aVb3_complex	simple:P02751	complex:integrin_aVb3_complex	FN1		TRUE	FALSE	FALSE	curated	TRUE	Adhesion-Adhesion	Adhesion by Fibronectin	Arterial EC ELN+|Schwann	100	0	Arterial EC ELN+	Schwann
CPI-SC0F72E9E4E	FGF2_integrin_aVb3_complex	simple:P09038	complex:integrin_aVb3_complex	FGF2		TRUE	FALSE	FALSE	curated	TRUE	Ligand-Receptor	Signaling by Fibroblast growth factor	Arterial EC ELN+|Schwann	100	0	Arterial EC ELN+	Schwann
CPI-SC0A6D5D2B1	MMP2_integrin_aVb3_complex	simple:P08253	complex:integrin_aVb3_complex	MMP2		TRUE	FALSE	FALSE	curated	TRUE	Ligand-Receptor		Arterial EC ELN+|Schwann	100	0	Arterial EC ELN+	Schwann
CPI-SS0E7883ADC	GJC1_GJA5	simple:P36383	simple:P36382	GJC1	GJA5	FALSE	FALSE	FALSE	curated	FALSE	Gap-Gap	Adhesion by GAP junction	Pericyte|Arterial EC ELN+	100	0	Pericyte	Arterial EC ELN+
CPI-SS0AE964947	GAS6_AXL	simple:Q14393	simple:P30530	GAS6	AXL	TRUE	FALSE	TRUE	curated	FALSE	Ligand-Receptor	Signaling by Growth arrest	Arterial EC ELN+|Macrophage	100	0	Arterial EC ELN+	Macrophage
CPI-SC0A2B4E2CE	IL33_IL33_receptor	simple:O95760	complex:IL33_receptor	IL33		TRUE	FALSE	TRUE	curated	FALSE	Ligand-Receptor	Signaling by Interleukin	Arterial EC ELN+|Mast	100	0	Arterial EC ELN+	Mast
CPI-SS0A612BCEF	KITLG_KIT	simple:P21583	simple:P10721	KITLG	KIT	TRUE	FALSE	TRUE	curated	FALSE	Ligand-Receptor		Arterial EC ELN+|Mast	100	0	Arterial EC ELN+	Mast
CPI-SC0149E8473	FN1_integrin_a2Bb3_complex	simple:P02751	complex:integrin_a2Bb3_complex	FN1		TRUE	FALSE	FALSE	curated	TRUE	Adhesion-Adhesion	Adhesion by Fibronectin	Arterial EC ELN+|Megakaryocytes	100	0	Arterial EC ELN+	Megakaryocytes
CPI-CS09A35DD21	Prostacyclin_byPTGIS_PTGIR	complex:Prostacyclin_byPTGIS	simple:P43119		PTGIR	TRUE	FALSE	TRUE	curated	FALSE	Ligand-Receptor		Arterial EC ELN+|Megakaryocytes	100	0	Arterial EC ELN+	Megakaryocytes
CPI-SS0674B0F46	SEMA3F_NRP2	simple:Q13275	simple:O60462	SEMA3F	NRP2	TRUE	FALSE	TRUE	curated	FALSE	Ligand-Receptor	Signaling by Semaphorin	Arterial EC ELN+|Lymphatic EC (2)	100	0	Arterial EC ELN+	Lymphatic EC (2)
CPI-SC050F278B4	WNT3_FZD10_LRP5	simple:P56703	complex:FZD10_LRP5	WNT3		TRUE	FALSE	FALSE	curated	FALSE	Ligand-Receptor	Signaling by WNT	Arterial EC ELN+|Lymphatic EC (2)	100	0	Arterial EC ELN+	Lymphatic EC (2)
CPI-SC07AB82EAB	WNT3_FZD10_LRP6	simple:P56703	complex:FZD10_LRP6	WNT3		TRUE	FALSE	FALSE	curated	FALSE	Ligand-Receptor	Signaling by WNT	Arterial EC ELN+|Lymphatic EC (2)	100	0	Arterial EC ELN+	Lymphatic EC (2)
CPI-SC042177446	PDGFD_PDGFR_complex	simple:Q9GZP0	complex:PDGFR_complex	PDGFD		TRUE	FALSE	TRUE	curated	FALSE	Ligand-Receptor	Signaling by Platelet-derived growth factor	1|Fibroblast, peri-epithelial, WNT/NOTCH	100	0	Duct_1	Fibroblast, peri-epithelial, WNT/NOTCH
CPI-SS0F66EA6BE	APP_FPR2	simple:P05067	simple:P25090	APP	FPR2	FALSE	FALSE	TRUE	curated	FALSE	Ligand-Receptor	Signaling by Amyloid-beta precursor protein	1|Granulocytes	100	0	Duct_1	Granulocytes
CPI-SS0DF9024C0	WNT3_SFRP1	simple:P56703	simple:Q8N474	WNT3	SFRP1	TRUE	FALSE	FALSE	curated	FALSE	Ligand-Ligand	Signaling by WNT inhibition	Arterial EC ELN+|Fibroblast, peri-epithelial, WNT/NOTCH	100	0	Arterial EC ELN+	Fibroblast, peri-epithelial, WNT/NOTCH
CPI-SS01560CA22	CD99_PILRA	simple:P14209	simple:Q9UKJ1	CD99	PILRA	TRUE	FALSE	TRUE	curated	FALSE	Ligand-Receptor		Arterial EC ELN+|Granulocytes	100	0	Arterial EC ELN+	Granulocytes
CPI-SC08F923F07	FN1_integrin_aVb1_complex	simple:P02751	complex:integrin_aVb1_complex	FN1		TRUE	FALSE	FALSE	curated	TRUE	Adhesion-Adhesion	Adhesion by Fibronectin	Arterial EC ELN+|Lymphatic EC (2)	100	0	Arterial EC ELN+	Lymphatic EC (2)
CPI-SS01F67987A	FGF2_FGFR1	simple:P09038	simple:P11362	FGF2	FGFR1	TRUE	FALSE	TRUE	curated	FALSE	Ligand-Receptor	Signaling by Fibroblast growth factor	Arterial EC ELN+|Fibroblast, peri-epithelial, WNT/NOTCH	100	0	Arterial EC ELN+	Fibroblast, peri-epithelial, WNT/NOTCH
CPI-SC09B45FB39	FN1_integrin_aVb5_complex	simple:P02751	complex:integrin_aVb5_complex	FN1		TRUE	FALSE	FALSE	curated	TRUE	Adhesion-Adhesion	Adhesion by Fibronectin	Arterial EC ELN+|Fibroblast, ELN+	100	0	Arterial EC ELN+	Fibroblast, ELN+
CPI-SS0ECC9DF3E	EFNB2_EPHB2	simple:P52799	simple:P29323	EFNB2	EPHB2	FALSE	TRUE	TRUE	curated	FALSE	Ligand-Receptor	Signaling by Ephrin	Arterial EC ELN+|Fibroblast, ELN+	100	0	Arterial EC ELN+	Fibroblast, ELN+
CPI-SC02CD1EEDE	WNT3_FZD1_LRP6	simple:P56703	complex:FZD1_LRP6	WNT3		TRUE	FALSE	FALSE	curated	FALSE	Ligand-Receptor	Signaling by WNT	Arterial EC ELN+|Fibroblast, ELN+	100	0	Arterial EC ELN+	Fibroblast, ELN+
CPI-SS0CDAC688B	CXCL2_DPP4	simple:P19875	simple:P27487	CXCL2	DPP4	TRUE	FALSE	TRUE	curated	FALSE	Ligand-Receptor	Signaling by Chemokines	Arterial EC ELN+|Endocrine ε	100	0	Arterial EC ELN+	Endocrine ε
CPI-SS0C4261737	GJC1_GJA1	simple:P36383	simple:P17302	GJC1	GJA1	FALSE	FALSE	FALSE	curated	FALSE	Gap-Gap	Adhesion by GAP junction	Pericyte|Lymphatic EC (2)	100	0	Pericyte	Lymphatic EC (2)
CPI-SS0CEFF4625	GJC1_GJC1	simple:P36383	simple:P36383	GJC1	GJC1	FALSE	FALSE	FALSE	curated	FALSE	Gap-Gap	Adhesion by GAP junction	Pericyte|Pericyte	100	0	Pericyte	Pericyte
CPI-SS0CC5DCE80	CDH1_KLRG1	simple:P12830	simple:Q96E93	CDH1	KLRG1	FALSE	FALSE	TRUE	curated	FALSE	Ligand-Receptor	Adhesion by Cadherin	1|Mast	100	0	Duct_1	Mast
CPI-SS097A84265	APP_TNFRSF21	simple:P05067	simple:O75509	APP	TNFRSF21	FALSE	FALSE	TRUE	curated	FALSE	Ligand-Receptor	Signaling by Amyloid-beta precursor protein	1|Fibroblast, endocrine mixed	100	0	Duct_1	Fibroblast, endocrine mixed
CPI-SS0BFD8E056	EFNB2_EPHB1	simple:P52799	simple:P54762	EFNB2	EPHB1	FALSE	TRUE	TRUE	curated	FALSE	Ligand-Receptor	Signaling by Ephrin	Arterial EC ELN+|DC, pDC CLEC4C+	100	0	Arterial EC ELN+	DC, pDC CLEC4C+
CPI-SC066A4E191	WNT3_FZD3_LRP5	simple:P56703	complex:FZD3_LRP5	WNT3		TRUE	FALSE	FALSE	curated	FALSE	Ligand-Receptor	Signaling by WNT	Arterial EC ELN+|Endocrine progenitor	100	0	Arterial EC ELN+	Endocrine progenitor
CPI-SC0C646FE07	WNT3_FZD3_LRP6	simple:P56703	complex:FZD3_LRP6	WNT3		TRUE	FALSE	FALSE	curated	FALSE	Ligand-Receptor	Signaling by WNT	Arterial EC ELN+|Endocrine progenitor	100	0	Arterial EC ELN+	Endocrine progenitor
CPI-SC0F96CE387	FN1_integrin_a4b1_complex	simple:P02751	complex:integrin_a4b1_complex	FN1		TRUE	FALSE	FALSE	curated	TRUE	Adhesion-Adhesion	Adhesion by Fibronectin	Arterial EC ELN+|DC, cDC1 CLEC9A+	100	0	Arterial EC ELN+	DC, cDC1 CLEC9A+
CPI-SC034EE8AAA	FN1_integrin_a4b7_complex	simple:P02751	complex:integrin_a4b7_complex	FN1		TRUE	FALSE	FALSE	curated	TRUE	Adhesion-Adhesion	Adhesion by Fibronectin	Arterial EC ELN+|DC, cDC1 CLEC9A+	100	0	Arterial EC ELN+	DC, cDC1 CLEC9A+
CPI-SS0BDA0E5E0	GAS6_TYRO3	simple:Q14393	simple:Q06418	GAS6	TYRO3	TRUE	FALSE	TRUE	curated	FALSE	Ligand-Receptor	Signaling by Growth arrest	Arterial EC ELN+|Capillary (G3)___8_pcw	100	0	Arterial EC ELN+	Capillary (G3)___8_pcw
CPI-SC01A9C52E5	WNT3_FZD1_LRP5	simple:P56703	complex:FZD1_LRP5	WNT3		TRUE	FALSE	FALSE	curated	FALSE	Ligand-Receptor	Signaling by WNT	Arterial EC ELN+|Capillary (G3)___8_pcw	100	0	Arterial EC ELN+	Capillary (G3)___8_pcw
CPI-SS08D0F9109	EFNB2_EPHB4	simple:P52799	simple:P54760	EFNB2	EPHB4	FALSE	TRUE	TRUE	curated	FALSE	Ligand-Receptor	Signaling by Ephrin	Arterial EC ELN+|Capillary (G3)___8_pcw	100	0	Arterial EC ELN+	Capillary (G3)___8_pcw
CPI-SC01D1C56CC	FN1_integrin_a2b1_complex	simple:P02751	complex:integrin_a2b1_complex	FN1		TRUE	FALSE	FALSE	curated	TRUE	Adhesion-Adhesion	Adhesion by Fibronectin	Arterial EC ELN+|Capillary (G3)___10_pcw	100	0	Arterial EC ELN+	Capillary (G3)___10_pcw
CPI-SS09491FBF4	DAG1_CELSR3	simple:Q14118	simple:Q9NYQ7	DAG1	CELSR3	TRUE	TRUE	TRUE	curated	FALSE	Adhesion-Adhesion		Schwann|Endocrine β___10_pcw	100	0	Schwann	Endocrine β___10_pcw
CPI-CS08EDCA6A3	ProstaglandinF2a_byCBR1_PTGFR	complex:ProstaglandinF2a_byCBR1	simple:P43088		PTGFR	TRUE	FALSE	TRUE	curated	FALSE	Ligand-Receptor	Signaling by Prostaglandin	Schwann|Fibroblast, ELN+	100	0	Schwann	Fibroblast, ELN+
CPI-SC08E139858	WNT3_FZD6_LRP6	simple:P56703	complex:FZD6_LRP6	WNT3		TRUE	FALSE	FALSE	curated	FALSE	Ligand-Receptor	Signaling by WNT	Arterial EC ELN+|Arterial EC ELN+	100	0	Arterial EC ELN+	Arterial EC ELN+
CPI-SS0851A1599	WNT3_SFRP4	simple:P56703	simple:Q6FHJ7	WNT3	SFRP4	TRUE	FALSE	FALSE	curated	FALSE	Ligand-Ligand	Signaling by WNT inhibition	Arterial EC ELN+|Arterial EC ELN+	100	0	Arterial EC ELN+	Arterial EC ELN+
CPI-SS0E0DEA7D5	PECAM1_CD38	simple:P16284	simple:P28907	PECAM1	CD38	FALSE	TRUE	TRUE	curated	FALSE	Receptor-Receptor		Arterial EC ELN+|B	100	0	Arterial EC ELN+	B
CPI-SS0B3C76C9D	PDGFD_PDGFRB	simple:Q9GZP0	simple:P09619	PDGFD	PDGFRB	TRUE	FALSE	TRUE	curated	FALSE	Ligand-Receptor	Signaling by Platelet-derived growth factor	1|Pericyte	100	0	Duct_1	Pericyte
CPI-SS06190D4BE	TAFA5_FPR2	simple:Q7Z5A7	simple:P25090	TAFA5	FPR2	TRUE	FALSE	TRUE	curated	FALSE	Ligand-Receptor	Signaling by TAFA	Schwann|Granulocytes	100	0	Schwann	Granulocytes
CPI-SC08C485EAE	FN1_integrin_a3b1_complex	simple:P02751	complex:integrin_a3b1_complex	FN1		TRUE	FALSE	FALSE	curated	TRUE	Adhesion-Adhesion	Adhesion by Fibronectin	Arterial EC ELN+|Arterial EC ELN+	100	0	Arterial EC ELN+	Arterial EC ELN+
CPI-SC06C3BA86F	FN1_integrin_a5b1_complex	simple:P02751	complex:integrin_a5b1_complex	FN1		TRUE	FALSE	FALSE	curated	TRUE	Adhesion-Adhesion	Adhesion by Fibronectin	Arterial EC ELN+|Arterial EC ELN+	100	0	Arterial EC ELN+	Arterial EC ELN+
CPI-SS0ACFA4F22	GJA5_GJA5	simple:P36382	simple:P36382	GJA5	GJA5	FALSE	FALSE	FALSE	curated	FALSE	Gap-Gap	Adhesion by GAP junction	Arterial EC ELN+|Arterial EC ELN+	100	0	Arterial EC ELN+	Arterial EC ELN+
CPI-SS0F7FF099C	GAS6_MERTK	simple:Q14393	simple:Q12866	GAS6	MERTK	TRUE	FALSE	TRUE	curated	FALSE	Ligand-Receptor	Signaling by Growth arrest	Arterial EC ELN+|Arterial EC	100	0	Arterial EC ELN+	Arterial EC
CPI-CS079C9111D	integrin_aVb3_complex_ADGRE2	complex:integrin_aVb3_complex	simple:Q9UHX3		ADGRE2	FALSE	FALSE	TRUE	curated	TRUE	Ligand-Receptor	Signaling by Integrin	Schwann|Mast	100	0	Schwann	Mast
CPI-SS0ACAB1835	RSPO3_LGR4	simple:Q9BXY4	simple:Q9BXB1	RSPO3	LGR4	TRUE	FALSE	TRUE	curated	FALSE	Ligand-Receptor	Signaling by R-spondin	Arterial EC ELN+|Acinar	100	0	Arterial EC ELN+	Acinar
CPI-SS05ABE6795	EFNB2_EPHB6	simple:P52799	simple:O15197	EFNB2	EPHB6	TRUE	TRUE	TRUE	curated	FALSE	Ligand-Receptor	Signaling by Ephrin	Arterial EC ELN+|5	100	0	Arterial EC ELN+	Duct_5
CPI-SS074EA7741	NLGN3_NRXN2	simple:Q9NZ94	simple:P58401	NLGN3	NRXN2	FALSE	FALSE	FALSE	curated	FALSE	Ligand-Receptor	Signaling by Neuroligin	Schwann|Neuron	100	0	Schwann	Neuron
CPI-SS0E4245B64	LPAR1_ADGRE5	simple:Q92633	simple:P48960	LPAR1	ADGRE5	TRUE	TRUE	TRUE	curated	FALSE	Receptor-Receptor	Signaling by Lysophosphatidic acid receptor	Schwann|T	100	0	Schwann	T
CPI-CS056DF06D6	integrin_aVb3_complex_ADGRE5	complex:integrin_aVb3_complex	simple:P48960		ADGRE5	TRUE	FALSE	TRUE	curated	TRUE	Ligand-Receptor	Signaling by Integrin	Schwann|T	100	0	Schwann	T
CPI-SS05A94DE17	FGF2_FGFR2	simple:P09038	simple:P21802	FGF2	FGFR2	TRUE	FALSE	TRUE	curated	FALSE	Ligand-Receptor	Signaling by Fibroblast growth factor	Arterial EC ELN+|2	100	0	Arterial EC ELN+	Duct_2
CPI-SS0D636A374	FGF2_FGFR3	simple:P09038	simple:P22607	FGF2	FGFR3	TRUE	FALSE	TRUE	curated	FALSE	Ligand-Receptor	Signaling by Fibroblast growth factor	Arterial EC ELN+|2	100	0	Arterial EC ELN+	Duct_2
CPI-CS0F5B070C5	LeukotrieneB4_byLTA4H_LTB4R2	complex:LeukotrieneB4_byLTA4H	simple:Q9NPC1		LTB4R2	TRUE	FALSE	TRUE	curated	FALSE	Ligand-Receptor	Signaling by Lipoxin/Leukotriene	Venous|Capillary (G3)___8_pcw	100	0	Venous	Capillary (G3)___8_pcw
CPI-SS04A5D6B6F	DLL1_NOTCH1	simple:O00548	simple:P46531	DLL1	NOTCH1	FALSE	FALSE	TRUE	curated	FALSE	Ligand-Receptor	Signaling by Notch	Venous|Capillary (G3)___8_pcw	100	0	Venous	Capillary (G3)___8_pcw
CPI-SS0087B834D	PRNP_ADGRG6	simple:F7VJQ1	simple:Q86SQ4	PRNP	ADGRG6	FALSE	FALSE	TRUE	curated	FALSE	Ligand-Receptor		Schwann|Venous	100	0	Schwann	Venous
CPI-CS0A0368BF0	integrin_aVb3_complex_ADGRA2	complex:integrin_aVb3_complex	simple:Q96PE1		ADGRA2	FALSE	FALSE	TRUE	curated	TRUE	Ligand-Receptor	Signaling by Integrin	Schwann|Venous	100	0	Schwann	Venous
CPI-SS0A10C2A8F	WNT3_FRZB	simple:P56703	simple:Q92765	WNT3	FRZB	TRUE	FALSE	FALSE	curated	FALSE	Ligand-Ligand	Signaling by WNT inhibition	Arterial EC ELN+|1	100	0	Arterial EC ELN+	Duct_1
CPI-SS0D2044B87	WNT3_SFRP5	simple:P56703	simple:Q5T4F7	WNT3	SFRP5	TRUE	FALSE	FALSE	curated	FALSE	Ligand-Ligand	Signaling by WNT inhibition	Arterial EC ELN+|1	100	0	Arterial EC ELN+	Duct_1
CPI-SS008FB916C	FGF2_FGFR4	simple:P09038	simple:P22455	FGF2	FGFR4	TRUE	FALSE	TRUE	curated	FALSE	Ligand-Receptor	Signaling by Fibroblast growth factor	Arterial EC ELN+|1	100	0	Arterial EC ELN+	Duct_1
CPI-SS012F60F11	SEMA4D_PLXNB2	simple:Q92854	simple:O15031	SEMA4D	PLXNB2	FALSE	TRUE	TRUE	curated	FALSE	Ligand-Receptor	Signaling by Semaphorin	T|2	100	0	T	Duct_2
CPI-SS0BC7F3EB5	SEMA4D_CD72	simple:Q92854	simple:P21854	SEMA4D	CD72	FALSE	TRUE	FALSE	curated	FALSE	Ligand-Receptor	Signaling by Semaphorin	T|B	100	0	T	B
CPI-SS084BE3E4B	LTA_TNFRSF1A	simple:P01374	simple:P19438	LTA	TNFRSF1A	TRUE	FALSE	TRUE	curated	FALSE	Ligand-Receptor	Signaling by Tumor necrosis factor	T|Capillary (G3)___10_pcw	100	0	T	Capillary (G3)___10_pcw
CPI-SS0B99F22A2	JAG1_NOTCH3	simple:P78504	simple:Q9UM47	JAG1	NOTCH3	FALSE	FALSE	TRUE	curated	FALSE	Ligand-Receptor	Signaling by Notch	Arterial EC|Pericyte	100	0	Arterial EC	Pericyte
CPI-SS0263EFDDF	JAG2_NOTCH3	simple:Q9Y219	simple:Q9UM47	JAG2	NOTCH3	FALSE	FALSE	TRUE	curated	FALSE	Ligand-Receptor	Signaling by Notch	Arterial EC|Pericyte	100	0	Arterial EC	Pericyte
CPI-SS0E29693E6	XCL2_XCR1	simple:Q9UBD3	simple:P46094	XCL2	XCR1	TRUE	FALSE	TRUE	curated	FALSE	Ligand-Receptor	Signaling by Lymphotactin	T|DC, cDC1 CLEC9A+	100	0	T	DC, cDC1 CLEC9A+
CPI-SS0938C6980	DLL4_NOTCH3	simple:Q9NR61	simple:Q9UM47	DLL4	NOTCH3	FALSE	FALSE	TRUE	curated	FALSE	Ligand-Receptor	Signaling by Notch	Arterial EC|Pericyte	100	0	Arterial EC	Pericyte
CPI-SS08920B6FF	PODXL_SELL	simple:O00592	simple:P14151	PODXL	SELL	FALSE	FALSE	FALSE	curated	FALSE	Receptor-Receptor	Signaling by Podocalyxin-like protein	Arterial EC|Granulocytes	100	0	Arterial EC	Granulocytes
CPI-SS0D62FB89C	FGFR4_TGFBR3	simple:P22455	simple:Q03167	FGFR4	TGFBR3	TRUE	TRUE	TRUE	curated	FALSE	Receptor-Receptor		1|Schwann	100	0	Duct_1	Schwann
CPI-SS07ACDDCD6	APP_SORL1	simple:P05067	simple:Q92673	APP	SORL1	TRUE	FALSE	TRUE	curated	FALSE	Ligand-Receptor	Signaling by Amyloid-beta precursor protein	1|T	100	0	Duct_1	T
CPI-SS005572B52	VEGFC_FLT4	simple:P49767	simple:P35916	VEGFC	FLT4	TRUE	FALSE	TRUE	curated	FALSE	Ligand-Receptor	Signaling by Vascular endothelial growth factor	Arterial EC|Lymphatic EC (2)	100	0	Arterial EC	Lymphatic EC (2)
CPI-SS07D9A48A2	LTA_TNFRSF1B	simple:P01374	simple:P20333	LTA	TNFRSF1B	TRUE	FALSE	TRUE	curated	FALSE	Ligand-Receptor	Signaling by Tumor necrosis factor	T|DC, mregDC CD83+ LAMP3+	100	0	T	DC, mregDC CD83+ LAMP3+
CPI-SS0D97E07F8	FLT3LG_FLT3	simple:P49771	simple:P36888	FLT3LG	FLT3	TRUE	FALSE	TRUE	curated	FALSE	Ligand-Receptor		T|DC, mregDC CD83+ LAMP3+	100	0	T	DC, mregDC CD83+ LAMP3+
CPI-SS03F821467	CD96_NECTIN1	simple:P40200	simple:Q15223	CD96	NECTIN1	TRUE	TRUE	TRUE	curated	FALSE	Receptor-Receptor		T|Endocrine β___10_pcw	100	0	T	Endocrine β___10_pcw
CPI-SS0D168412F	FASLG_FAS	simple:P48023	simple:P25445	FASLG	FAS	TRUE	FALSE	TRUE	curated	FALSE	Ligand-Receptor	Signaling by Tumor necrosis factor	T|Fibroblast, peri-epithelial, WNT/NOTCH	100	0	T	Fibroblast, peri-epithelial, WNT/NOTCH
CPI-SS0110361CB	LTA_TNFRSF14	simple:P01374	simple:Q92956	LTA	TNFRSF14	TRUE	FALSE	TRUE	curated	FALSE	Ligand-Receptor	Signaling by Tumor necrosis factor	T|Lymphatic EC (2)	100	0	T	Lymphatic EC (2)
CPI-SC0C2126F8E	JAM2_integrin_a4b1_complex	simple:P57087	complex:integrin_a4b1_complex	JAM2		FALSE	FALSE	FALSE	curated	TRUE	Adhesion-Adhesion	Adhesion by JAM	Arterial EC|DC, cDC1 CLEC9A+	100	0	Arterial EC	DC, cDC1 CLEC9A+
CPI-SC00C58C990	LCK_CD8_receptor	simple:P06239	complex:CD8_receptor	LCK		FALSE	FALSE	TRUE	curated	FALSE	Receptor-Receptor		T|T	100	0	T	T
CPI-SS0DB3F5A37	JAG2_NOTCH1	simple:Q9Y219	simple:P46531	JAG2	NOTCH1	FALSE	FALSE	TRUE	curated	FALSE	Ligand-Receptor	Signaling by Notch	Arterial EC|Capillary (G3)___8_pcw	100	0	Arterial EC	Capillary (G3)___8_pcw
CPI-SS0EC8C81E0	VEGFC_KDR	simple:P49767	simple:P35968	VEGFC	KDR	TRUE	FALSE	TRUE	curated	FALSE	Ligand-Receptor	Signaling by Vascular endothelial growth factor	Arterial EC|Capillary (G3)___8_pcw	100	0	Arterial EC	Capillary (G3)___8_pcw
CPI-SS0E1A8414D	DLK1_NOTCH2	simple:P80370	simple:Q04721	DLK1	NOTCH2	FALSE	FALSE	TRUE	curated	FALSE	Ligand-Receptor	Signaling by Notch	Tip|2	100	0	Tip	Duct_2
CPI-SS087B53ABF	JAM2_JAM3	simple:P57087	simple:Q9BX67	JAM2	JAM3	TRUE	FALSE	FALSE	curated	FALSE	Adhesion-Adhesion	Adhesion by JAM	Arterial EC|Capillary (G3)___8_pcw	100	0	Arterial EC	Capillary (G3)___8_pcw
CPI-SS0AFCA0602	DLL4_NOTCH1	simple:Q9NR61	simple:P46531	DLL4	NOTCH1	FALSE	FALSE	TRUE	curated	FALSE	Ligand-Receptor	Signaling by Notch	Arterial EC|Capillary (G3)___8_pcw	100	0	Arterial EC	Capillary (G3)___8_pcw
CPI-SS052ADA696	JAG1_NOTCH1	simple:P78504	simple:P46531	JAG1	NOTCH1	FALSE	FALSE	TRUE	curated	FALSE	Ligand-Receptor	Signaling by Notch	Arterial EC|Capillary (G3)___8_pcw	100	0	Arterial EC	Capillary (G3)___8_pcw
CPI-SS086CB298F	APLN_APLNR	simple:Q9ULZ1	simple:P35414	APLN	APLNR	TRUE	FALSE	TRUE	curated	FALSE	Ligand-Receptor	Signaling by Apelin	Arterial EC|Capillary (G3)___13_pcw	100	0	Arterial EC	Capillary (G3)___13_pcw
CPI-SS0D37C7C70	DLK1_NOTCH4	simple:P80370	simple:Q99466	DLK1	NOTCH4	FALSE	FALSE	TRUE	curated	FALSE	Ligand-Receptor	Signaling by Notch	Tip|Arterial EC	100	0	Tip	Arterial EC
CPI-SS042A6F835	IGF2_IGF2R	simple:P01344	simple:P11717	IGF2	IGF2R	TRUE	FALSE	TRUE	curated	FALSE	Ligand-Receptor	Signaling by Insulin-like growth factor	Tip|Capillary (G1)___14_pcw	100	0	Tip	Capillary (G1)___14_pcw
CPI-SS0558101D1	DLL4_NOTCH4	simple:Q9NR61	simple:Q99466	DLL4	NOTCH4	FALSE	FALSE	TRUE	curated	FALSE	Ligand-Receptor	Signaling by Notch	Arterial EC|Arterial EC	100	0	Arterial EC	Arterial EC
CPI-SS0837E9F59	JAG1_NOTCH4	simple:P78504	simple:Q99466	JAG1	NOTCH4	FALSE	FALSE	TRUE	curated	FALSE	Ligand-Receptor	Signaling by Notch	Arterial EC|Arterial EC	100	0	Arterial EC	Arterial EC
CPI-SS096F3E0F2	JAG2_NOTCH4	simple:Q9Y219	simple:Q99466	JAG2	NOTCH4	FALSE	FALSE	TRUE	curated	FALSE	Ligand-Receptor	Signaling by Notch	Arterial EC|Arterial EC	100	0	Arterial EC	Arterial EC
CPI-SC09C62F412	COL2A1_integrin_a2b1_complex	simple:P02458	complex:integrin_a2b1_complex	COL2A1		TRUE	FALSE	FALSE	curated	TRUE	Adhesion-Adhesion	Adhesion by Collagen/Integrin	Tip|Capillary (G3)___10_pcw	100	0	Tip	Capillary (G3)___10_pcw
CPI-SC0EA8ABCFD	COL2A1_integrin_a1b1_complex	simple:P02458	complex:integrin_a1b1_complex	COL2A1		TRUE	FALSE	FALSE	curated	TRUE	Adhesion-Adhesion	Adhesion by Collagen/Integrin	Tip|Capillary (G3)___10_pcw	100	0	Tip	Capillary (G3)___10_pcw
CPI-SS08E4D6FA9	DLL4_NOTCH2	simple:Q9NR61	simple:Q04721	DLL4	NOTCH2	FALSE	FALSE	TRUE	curated	FALSE	Ligand-Receptor	Signaling by Notch	Arterial EC|2	100	0	Arterial EC	Duct_2
CPI-SS060B82BBC	JAG1_NOTCH2	simple:P78504	simple:Q04721	JAG1	NOTCH2	FALSE	FALSE	TRUE	curated	FALSE	Ligand-Receptor	Signaling by Notch	Arterial EC|2	100	0	Arterial EC	Duct_2
CPI-SS065B2DBAE	JAG2_NOTCH2	simple:Q9Y219	simple:Q04721	JAG2	NOTCH2	FALSE	FALSE	TRUE	curated	FALSE	Ligand-Receptor	Signaling by Notch	Arterial EC|2	100	0	Arterial EC	Duct_2
CPI-SS015B87133	JAG1_CD46	simple:P78504	simple:P15529	JAG1	CD46	FALSE	FALSE	TRUE	curated	FALSE	Ligand-Receptor		Arterial EC|2	100	0	Arterial EC	Duct_2
CPI-CS005209739	b-Endorphin_byPOMC_OPRD1	complex:b-Endorphin_byPOMC	simple:P41143		OPRD1	TRUE	FALSE	TRUE	curated	FALSE	Ligand-Receptor	Signaling by Proopiomelanocortin	Acinar (Secretory)|Neuron	100	0	Acinar (Secretory)	Neuron
CPI-SC070741884	TGFB2_TGFbeta_receptor1	simple:P61812	complex:TGFbeta_receptor1	TGFB2		TRUE	FALSE	TRUE	curated	FALSE	Ligand-Receptor	Signaling by Transforming growth factor	Tip|Capillary (G3)___10_pcw	100	0	Tip	Capillary (G3)___10_pcw
CPI-CS0CDFC0C7D	Cholesterol_byCEL_RORC	complex:Cholesterol_byCEL	simple:P51449		RORC	TRUE	FALSE	TRUE	curated	FALSE	Ligand-Receptor	Signaling by Cholesterol	Acinar (Secretory)|Endocrine β___17_pcw	100	0	Acinar (Secretory)	Endocrine β___17_pcw
CPI-SS0FC612D4D	DLK1_NOTCH1	simple:P80370	simple:P46531	DLK1	NOTCH1	FALSE	FALSE	TRUE	curated	FALSE	Ligand-Receptor	Signaling by Notch	Tip|Capillary (G3)___8_pcw	100	0	Tip	Capillary (G3)___8_pcw
CPI-SC063D5B0A1	BMP7_ACVR_1A2A_receptor	simple:P18075	complex:ACVR_1A2A_receptor	BMP7		TRUE	FALSE	TRUE	curated	FALSE	Ligand-Receptor	Signaling by BMP	Acinar (Cycling)|Venous	100	0	Acinar (Cycling)	Venous
CPI-SC04771EF53	BMP7_ACVR1_BMPR2	simple:P18075	complex:ACVR1_BMPR2	BMP7		TRUE	FALSE	TRUE	curated	FALSE	Ligand-Receptor	Signaling by BMP	Acinar (Cycling)|Venous	100	0	Acinar (Cycling)	Venous
CPI-SC0B1EBCCC6	BMP7_BMPR1A_BMPR2	simple:P18075	complex:BMPR1A_BMPR2	BMP7		TRUE	FALSE	TRUE	curated	FALSE	Ligand-Receptor	Signaling by BMP	Acinar (Cycling)|Fibroblast, ELN+	100	0	Acinar (Cycling)	Fibroblast, ELN+
CPI-SC0BACF0481	BMP7_BMR1A_ACR2A	simple:P18075	complex:BMR1A_ACR2A	BMP7		TRUE	FALSE	TRUE	curated	FALSE	Ligand-Receptor	Signaling by BMP	Acinar (Cycling)|Fibroblast, POSTN+	100	0	Acinar (Cycling)	Fibroblast, POSTN+
CPI-SS00581282E	C5_C5AR1	simple:P01031	simple:P21730	C5	C5AR1	TRUE	FALSE	TRUE	curated	FALSE	Ligand-Receptor	Signaling by Complement	Tip|Granulocytes	100	0	Tip	Granulocytes
CPI-SS007AA9FDE	DLK1_NOTCH3	simple:P80370	simple:Q9UM47	DLK1	NOTCH3	FALSE	FALSE	TRUE	curated	FALSE	Ligand-Receptor	Signaling by Notch	Tip|Pericyte	100	0	Tip	Pericyte
CPI-SS0178F5C45	TGFB2_TGFBR3	simple:P61812	simple:Q03167	TGFB2	TGFBR3	TRUE	FALSE	TRUE	curated	FALSE	Ligand-Receptor	Signaling by Transforming growth factor	Tip|Schwann	100	0	Tip	Schwann
CPI-SS0579FA162	IGF2_IGF1R	simple:P01344	simple:P08069	IGF2	IGF1R	TRUE	FALSE	TRUE	curated	FALSE	Ligand-Receptor	Signaling by Insulin-like growth factor	Tip|Venous	100	0	Tip	Venous
CPI-SC0F36DD437	TGFB2_TGFbeta_receptor2	simple:P61812	complex:TGFbeta_receptor2	TGFB2		TRUE	FALSE	TRUE	curated	FALSE	Ligand-Receptor	Signaling by Transforming growth factor	Tip|Venous	100	0	Tip	Venous
CPI-SS093E05DD4	NTF3_NTRK2	simple:P20783	simple:Q16620	NTF3	NTRK2	TRUE	FALSE	TRUE	curated	FALSE	Ligand-Receptor	Signaling by Neurotrophin	VSMC|2	100	0	VSMC	Duct_2
CPI-SC0FA241084	CSPG4_integrin_a3b1_complex	simple:Q6UVK1	complex:integrin_a3b1_complex	CSPG4		FALSE	FALSE	FALSE	curated	TRUE	Ligand-Receptor		VSMC|Arterial EC ELN+	100	0	VSMC	Arterial EC ELN+
CPI-SC051FC855D	TGFB3_TGFbeta_receptor1	simple:P10600	complex:TGFbeta_receptor1	TGFB3		TRUE	FALSE	TRUE	curated	FALSE	Ligand-Receptor	Signaling by Transforming growth factor	VSMC|Capillary (G3)___10_pcw	100	0	VSMC	Capillary (G3)___10_pcw
CPI-SS0B70EB09E	PDGFA_PDGFRA	simple:P04085	simple:P16234	PDGFA	PDGFRA	TRUE	FALSE	TRUE	curated	FALSE	Ligand-Receptor	Signaling by Platelet-derived growth factor	VSMC|Fibroblast, POSTN+	100	0	VSMC	Fibroblast, POSTN+
CPI-SS0BE3867AB	NTF3_NTRK1	simple:P20783	simple:P04629	NTF3	NTRK1	TRUE	FALSE	TRUE	curated	FALSE	Ligand-Receptor	Signaling by Neurotrophin	VSMC|Mast	100	0	VSMC	Mast
CPI-SS0AEAEEECB	NTF3_NGFR	simple:P20783	simple:P08138	NTF3	NGFR	TRUE	FALSE	TRUE	curated	FALSE	Ligand-Receptor	Signaling by Neurotrophin	VSMC|Schwann	100	0	VSMC	Schwann
CPI-SS0D46E2B45	TGFB3_TGFBR3	simple:P10600	simple:Q03167	TGFB3	TGFBR3	TRUE	FALSE	TRUE	curated	FALSE	Ligand-Receptor	Signaling by Transforming growth factor	VSMC|Schwann	100	0	VSMC	Schwann
CPI-SC074D3FFBC	TGFB3_TGFbeta_receptor2	simple:P10600	complex:TGFbeta_receptor2	TGFB3		TRUE	FALSE	TRUE	curated	FALSE	Ligand-Receptor	Signaling by Transforming growth factor	VSMC|Venous	100	0	VSMC	Venous
CPI-SS026C7F8A2	ENTPD1_ADORA1	simple:P49961	simple:P30542	ENTPD1	ADORA1	FALSE	FALSE	TRUE	curated	FALSE	Ligand-Receptor	Signaling by Ectonucleoside	Venous|2	100	0	Venous	Duct_2
CPI-SS0E3AA6B7B	NTN4_NTRK2	simple:Q9HB63	simple:Q16620	NTN4	NTRK2	TRUE	FALSE	TRUE	curated	FALSE	Ligand-Receptor	Signaling by Netrin	Venous|2	100	0	Venous	Duct_2
CPI-SS0423580E5	DLL1_NOTCH2	simple:O00548	simple:Q04721	DLL1	NOTCH2	FALSE	FALSE	TRUE	curated	FALSE	Ligand-Receptor	Signaling by Notch	Venous|2	100	0	Venous	Duct_2
CPI-SS0892F3080	SEMA4C_PLXNB2	simple:Q9C0C4	simple:O15031	SEMA4C	PLXNB2	FALSE	TRUE	TRUE	curated	FALSE	Ligand-Receptor	Signaling by Semaphorin	Venous|2	100	0	Venous	Duct_2
CPI-SS03EACE0E0	MST1_MST1R	simple:P26927	simple:Q04912	MST1	MST1R	TRUE	FALSE	TRUE	curated	FALSE	Ligand-Receptor		2|DC, mregDC CD83+ LAMP3+	100	0	Duct_2	DC, mregDC CD83+ LAMP3+
CPI-SS0FB5FE587	DLL1_NOTCH4	simple:O00548	simple:Q99466	DLL1	NOTCH4	FALSE	FALSE	TRUE	curated	FALSE	Ligand-Receptor	Signaling by Notch	Venous|Arterial EC	100	0	Venous	Arterial EC
CPI-SC0E5A1BA8E	LAMA3_integrin_a3b1_complex	simple:Q16787	complex:integrin_a3b1_complex	LAMA3		TRUE	FALSE	FALSE	curated	TRUE	Ligand-Receptor	Adhesion by Laminin	Venous|Arterial EC ELN+	100	0	Venous	Arterial EC ELN+
CPI-SS06CE0CF64	CORT_SSTR1	simple:O00230	simple:P30872	CORT	SSTR1	TRUE	FALSE	TRUE	curated	FALSE	Ligand-Receptor	Signaling by Somatostatin	Venous|Arterial EC ELN+	100	0	Venous	Arterial EC ELN+
CPI-SC04BD52124	COL18A1_integrin_a2b1_complex	simple:P39060	complex:integrin_a2b1_complex	COL18A1		TRUE	FALSE	FALSE	curated	TRUE	Adhesion-Adhesion	Adhesion by Collagen/Integrin	2|Capillary (G3)___10_pcw	100	0	Duct_2	Capillary (G3)___10_pcw
CPI-SC0C739EDCE	COL18A1_integrin_a1b1_complex	simple:P39060	complex:integrin_a1b1_complex	COL18A1		TRUE	FALSE	FALSE	curated	TRUE	Adhesion-Adhesion	Adhesion by Collagen/Integrin	2|Capillary (G3)___10_pcw	100	0	Duct_2	Capillary (G3)___10_pcw
CPI-CS0AFE4D0CB	LeukotrieneB4_byLTA4H_GPR17	complex:LeukotrieneB4_byLTA4H	simple:Q13304		GPR17	TRUE	FALSE	TRUE	curated	FALSE	Ligand-Receptor	Signaling by Lipoxin/Leukotriene	Venous|Schwann	100	0	Venous	Schwann
CPI-SS061A7E099	CD55_ADGRE5	simple:P08174	simple:P48960	CD55	ADGRE5	TRUE	TRUE	TRUE	curated	FALSE	Ligand-Receptor		Venous|T	100	0	Venous	T
CPI-CS0F3C15BCC	ProstaglandinD2_byAKR1C3_PTGDR	complex:ProstaglandinD2_byAKR1C3	simple:Q13258		PTGDR	TRUE	FALSE	TRUE	curated	FALSE	Ligand-Receptor	Signaling by Prostaglandin	Venous|T	100	0	Venous	T
CPI-CS064B4FE21	Adenosine_byNT5E_and_SLC29A1_ADORA1	complex:Adenosine_byNT5E_and_SLC29A1	simple:P30542		ADORA1	TRUE	FALSE	TRUE	curated	FALSE	Ligand-Receptor	Signaling by Adenosine	Venous|2	99.933	0	Venous	Duct_2
CPI-CS056D84EB8	Adenosine_byNT5E_and_SLC29A1_ADORA2A	complex:Adenosine_byNT5E_and_SLC29A1	simple:P29274		ADORA2A	TRUE	FALSE	TRUE	curated	FALSE	Ligand-Receptor	Signaling by Adenosine	Venous|DC, mregDC CD83+ LAMP3+	99.933	0	Venous	DC, mregDC CD83+ LAMP3+
CPI-SS01771D11B	COL4A2_ADGRG6	simple:P08572	simple:Q86SQ4	COL4A2	ADGRG6	TRUE	FALSE	TRUE	curated	FALSE	Adhesion-Adhesion	Adhesion by Collagen/Integrin	Capillary (G1)___8_pcw|Venous	99.84	0	Capillary (G1)___8_pcw	Venous
CPI-SC046604E76	COL4A2_integrin_a2b1_complex	simple:P08572	complex:integrin_a2b1_complex	COL4A2		TRUE	FALSE	FALSE	curated	TRUE	Adhesion-Adhesion	Adhesion by Collagen/Integrin	Capillary (G1)___8_pcw|Capillary (G3)___10_pcw	99.84	0	Capillary (G1)___8_pcw	Capillary (G3)___10_pcw
CPI-SC03F728659	COL4A2_integrin_a1b1_complex	simple:P08572	complex:integrin_a1b1_complex	COL4A2		TRUE	FALSE	FALSE	curated	TRUE	Adhesion-Adhesion	Adhesion by Collagen/Integrin	Capillary (G1)___8_pcw|Capillary (G3)___10_pcw	99.84	0	Capillary (G1)___8_pcw	Capillary (G3)___10_pcw
CPI-SC0542462B9	FCER2_integrin_aXb2_complex	simple:P06734	complex:integrin_aXb2_complex	FCER2		TRUE	TRUE	FALSE	curated	TRUE	Receptor-Receptor	Signaling by FC receptor	B|DC, cDC2 CLEC10A+ CD1D+	99.703	0	B	DC, cDC2 CLEC10A+ CD1D+
CPI-SC0EFDBED2D	THY1_integrin_aXb2_complex	simple:P04216	complex:integrin_aXb2_complex	THY1		FALSE	FALSE	FALSE	curated	TRUE	Adhesion-Adhesion	Adhesion by antigen THY1	Fibroblast, ELN+|DC, cDC2 CLEC10A+ CD1D+	99.703	0	Fibroblast, ELN+	DC, cDC2 CLEC10A+ CD1D+
CPI-SC08CB03AD8	ICAM1_integrin_aXb2_complex	simple:P05362	complex:integrin_aXb2_complex	ICAM1		FALSE	TRUE	FALSE	curated	TRUE	Ligand-Receptor	Adhesion by ICAM	DC, mregDC CD83+ LAMP3+ |DC, cDC2 CLEC10A+ CD1D+	99.703	0	DC, mregDC CD83+ LAMP3+	DC, cDC2 CLEC10A+ CD1D+
CPI-SS09947DDD9	EGF_EGFR	simple:P01133	simple:P00533	EGF	EGFR	TRUE	FALSE	TRUE	curated	FALSE	Ligand-Receptor	Signaling by Epidermal growth factor	Megakaryocytes|Fibroblast, POSTN+	99.454	0	Megakaryocytes	Fibroblast, POSTN+
CPI-SS07E5C3060	TGFA_EGFR	simple:P01135	simple:P00533	TGFA	EGFR	TRUE	FALSE	TRUE	curated	FALSE	Ligand-Receptor	Signaling by Transforming growth factor	1|Fibroblast, POSTN+	99.454	0	Duct_1	Fibroblast, POSTN+
CPI-SS09B2ACA25	HBEGF_EGFR	simple:Q99075	simple:P00533	HBEGF	EGFR	TRUE	TRUE	TRUE	curated	FALSE	Ligand-Receptor	Signaling by Epidermal growth factor	Capillary (G1)___17_pcw|Fibroblast, POSTN+	99.454	0	Capillary (G1)___17_pcw	Fibroblast, POSTN+
CPI-SS09CEEE405	MPZL1_MPZL1	simple:O95297	simple:O95297	MPZL1	MPZL1	FALSE	FALSE	FALSE	curated	FALSE	Adhesion-Adhesion		Mesothelial|Arterial EC ELN+	99.412	0	Mesothelial	Arterial EC ELN+
CPI-SS09CEEE405	MPZL1_MPZL1	simple:O95297	simple:O95297	MPZL1	MPZL1	FALSE	FALSE	FALSE	curated	FALSE	Adhesion-Adhesion		Arterial EC ELN+|Mesothelial	99.412	0	Arterial EC ELN+	Mesothelial
CPI-SS001865B32	TNFSF10_TNFRSF10B	simple:P50591	simple:O14763	TNFSF10	TNFRSF10B	TRUE	FALSE	TRUE	curated	FALSE	Ligand-Receptor	Signaling by Tumor necrosis factor	Lymphatic EC (2)|DC, mregDC CD83+ LAMP3+	99.238	0	Lymphatic EC (2)	DC, mregDC CD83+ LAMP3+
CPI-SS05A3441B9	SST_SSTR3	simple:P61278	simple:P32745	SST	SSTR3	TRUE	FALSE	TRUE	curated	FALSE	Ligand-Receptor	Signaling by Somatostatin	Endocrine δ|Endocrine β___14_pcw	99.128	0	Endocrine δ	Endocrine β___14_pcw
CPI-SS0AB20B9AD	CORT_SSTR3	simple:O00230	simple:P32745	CORT	SSTR3	TRUE	FALSE	TRUE	curated	FALSE	Ligand-Receptor	Signaling by Somatostatin	Venous|Endocrine β___14_pcw	99.128	0	Venous	Endocrine β___14_pcw
CPI-CS0C9671CB6	ProstaglandinE2_byPTGES3_PTGER3	complex:ProstaglandinE2_byPTGES3	simple:P43115		PTGER3	TRUE	FALSE	TRUE	curated	FALSE	Ligand-Receptor	Signaling by Prostaglandin	Endocrine β___12_pcw|2	99.093	0	Endocrine β___12_pcw	Duct_2
CPI-CS036B95798	ProstaglandinE2_byPTGES3_PTGER4	complex:ProstaglandinE2_byPTGES3	simple:P35408		PTGER4	TRUE	FALSE	TRUE	curated	FALSE	Ligand-Receptor	Signaling by Prostaglandin	Endocrine β___12_pcw|DC, mregDC CD83+ LAMP3+	99.093	0	Endocrine β___12_pcw	DC, mregDC CD83+ LAMP3+
CPI-SC001669E22	GDF11_TGFR_AVR2A	simple:O95390	complex:TGFR_AVR2A	GDF11		TRUE	FALSE	TRUE	curated	FALSE	Ligand-Receptor	Signaling by Growth differentiation factor	Endocrine β___10_pcw|Neuron	98.944	0	Endocrine β___10_pcw	Neuron
CPI-SS013E6EBC3	CD34_SELP	simple:P28906	simple:P16109	CD34	SELP	FALSE	FALSE	FALSE	curated	FALSE	Ligand-Receptor		Capillary (G1)___14_pcw|Megakaryocytes	98.877	0	Capillary (G1)___14_pcw	Megakaryocytes
CPI-SS00D1CB372	CD34_SELL	simple:P28906	simple:P14151	CD34	SELL	FALSE	FALSE	FALSE	curated	FALSE	Ligand-Receptor		Capillary (G1)___14_pcw|Granulocytes	98.877	0	Capillary (G1)___14_pcw	Granulocytes
CPI-SC001669E22	GDF11_TGFR_AVR2A	simple:O95390	complex:TGFR_AVR2A	GDF11		TRUE	FALSE	TRUE	curated	FALSE	Ligand-Receptor	Signaling by Growth differentiation factor	Endocrine β___10_pcw|Fibroblast, cycling	98.854	0	Endocrine β___10_pcw	Fibroblast, cycling
CPI-CS036B95798	ProstaglandinE2_byPTGES3_PTGER4	complex:ProstaglandinE2_byPTGES3	simple:P35408		PTGER4	TRUE	FALSE	TRUE	curated	FALSE	Ligand-Receptor	Signaling by Prostaglandin	Endocrine progenitor|DC, mregDC CD83+ LAMP3+	98.845	0	Endocrine progenitor	DC, mregDC CD83+ LAMP3+
CPI-CS0C9671CB6	ProstaglandinE2_byPTGES3_PTGER3	complex:ProstaglandinE2_byPTGES3	simple:P43115		PTGER3	TRUE	FALSE	TRUE	curated	FALSE	Ligand-Receptor	Signaling by Prostaglandin	Endocrine progenitor|2	98.845	0	Endocrine progenitor	Duct_2
CPI-SS095E52E66	TNFSF10_TNFRSF10D	simple:P50591	simple:Q9UBN6	TNFSF10	TNFRSF10D	TRUE	FALSE	TRUE	curated	FALSE	Ligand-Receptor	Signaling by Tumor necrosis factor	Lymphatic EC (2)|Capillary (G3)___8_pcw	98.508	0	Lymphatic EC (2)	Capillary (G3)___8_pcw
CPI-SS08D0F9109	EFNB2_EPHB4	simple:P52799	simple:P54760	EFNB2	EPHB4	FALSE	TRUE	TRUE	curated	FALSE	Ligand-Receptor	Signaling by Ephrin	Arterial EC ELN+|Capillary (G3)___10_pcw	98.408	0	Arterial EC ELN+	Capillary (G3)___10_pcw
CPI-SC0B739B6BE	WNT5A_FZD3_LRP6	simple:P41221	complex:FZD3_LRP6	WNT5A		TRUE	FALSE	FALSE	curated	FALSE	Ligand-Receptor	Signaling by WNT	DC, mregDC CD83+ LAMP3+ |Endocrine β___11_pcw	98.394	0	DC, mregDC CD83+ LAMP3+	Endocrine β___11_pcw
CPI-SC018C0B727	WNT5B_FZD3_LRP6	simple:Q9H1J7	complex:FZD3_LRP6	WNT5B		TRUE	FALSE	FALSE	curated	FALSE	Ligand-Receptor	Signaling by WNT	DC, mregDC CD83+ LAMP3+ |Endocrine β___11_pcw	98.394	0	DC, mregDC CD83+ LAMP3+	Endocrine β___11_pcw
CPI-SC0C646FE07	WNT3_FZD3_LRP6	simple:P56703	complex:FZD3_LRP6	WNT3		TRUE	FALSE	FALSE	curated	FALSE	Ligand-Receptor	Signaling by WNT	Arterial EC ELN+|Endocrine β___11_pcw	98.394	0	Arterial EC ELN+	Endocrine β___11_pcw
CPI-SC063989793	WNT4_FZD3_LRP6	simple:P56705	complex:FZD3_LRP6	WNT4		TRUE	FALSE	FALSE	curated	FALSE	Ligand-Receptor	Signaling by WNT	Endocrine α___11_pcw|Endocrine β___11_pcw	98.394	0	Endocrine α___11_pcw	Endocrine β___11_pcw
CPI-CS036B95798	ProstaglandinE2_byPTGES3_PTGER4	complex:ProstaglandinE2_byPTGES3	simple:P35408		PTGER4	TRUE	FALSE	TRUE	curated	FALSE	Ligand-Receptor	Signaling by Prostaglandin	Capillary (IA)___12_pcw|DC, mregDC CD83+ LAMP3+	98.367	0	Capillary (IA)___12_pcw	DC, mregDC CD83+ LAMP3+
CPI-CS0C9671CB6	ProstaglandinE2_byPTGES3_PTGER3	complex:ProstaglandinE2_byPTGES3	simple:P43115		PTGER3	TRUE	FALSE	TRUE	curated	FALSE	Ligand-Receptor	Signaling by Prostaglandin	Capillary (IA)___12_pcw|2	98.367	0	Capillary (IA)___12_pcw	Duct_2
CPI-SS0E7CBFD03	WNT5A_ROR2	simple:P41221	simple:Q01974	WNT5A	ROR2	TRUE	FALSE	TRUE	curated	FALSE	Ligand-Receptor	Signaling by WNT	DC, mregDC CD83+ LAMP3+ |Fibroblast, cycling	98.337	0	DC, mregDC CD83+ LAMP3+	Fibroblast, cycling
CPI-SC0C2126F8E	JAM2_integrin_a4b1_complex	simple:P57087	complex:integrin_a4b1_complex	JAM2		FALSE	FALSE	FALSE	curated	TRUE	Adhesion-Adhesion	Adhesion by JAM	Capillary (G3)___17_pcw|DC, cDC1 CLEC9A+	98.285	0	Capillary (G3)___17_pcw	DC, cDC1 CLEC9A+
CPI-SS087B53ABF	JAM2_JAM3	simple:P57087	simple:Q9BX67	JAM2	JAM3	TRUE	FALSE	FALSE	curated	FALSE	Adhesion-Adhesion	Adhesion by JAM	Capillary (G3)___17_pcw|Capillary (G3)___8_pcw	98.285	0	Capillary (G3)___17_pcw	Capillary (G3)___8_pcw
CPI-SS01F67987A	FGF2_FGFR1	simple:P09038	simple:P11362	FGF2	FGFR1	TRUE	FALSE	TRUE	curated	FALSE	Ligand-Receptor	Signaling by Fibroblast growth factor	Arterial EC ELN+|Fibroblast, ELN+	98.284	0	Arterial EC ELN+	Fibroblast, ELN+
CPI-SS05632AB58	NCAM1_FGFR1	simple:P13591	simple:P11362	NCAM1	FGFR1	TRUE	TRUE	TRUE	curated	FALSE	Ligand-Receptor	Signaling by Fibroblast growth factor	Neuron|Fibroblast, ELN+	98.284	0	Neuron	Fibroblast, ELN+
CPI-SS0755A26DD	FGF1_FGFR1	simple:P05230	simple:P11362	FGF1	FGFR1	TRUE	FALSE	TRUE	curated	FALSE	Ligand-Receptor	Signaling by Fibroblast growth factor	Mesothelial|Fibroblast, ELN+	98.284	0	Mesothelial	Fibroblast, ELN+
CPI-SS05E4B1EBC	INS_INSR	simple:P01308	simple:P06213	INS	INSR	TRUE	FALSE	TRUE	curated	FALSE	Ligand-Receptor	Signaling by Insulin-like precursor	Endocrine β___13_pcw|Arterial EC ELN+	98.182	0	Endocrine β___13_pcw	Arterial EC ELN+
CPI-SC0943ECD6E	ICAM2_integrin_aLb2_complex	simple:P13598	complex:integrin_aLb2_complex	ICAM2		FALSE	FALSE	FALSE	curated	TRUE	Ligand-Receptor	Adhesion by ICAM	Megakaryocytes|DC, cDC1 CLEC9A+	98.118	0	Megakaryocytes	DC, cDC1 CLEC9A+
CPI-SC0DEE2AF32	F11R_integrin_aLb2_complex	simple:Q9Y624	complex:integrin_aLb2_complex	F11R		FALSE	TRUE	FALSE	curated	TRUE	Ligand-Receptor	Adhesion by Prothrombin	Megakaryocytes|DC, cDC1 CLEC9A+	98.118	0	Megakaryocytes	DC, cDC1 CLEC9A+
CPI-SC00035437A	ICAM1_integrin_aLb2_complex	simple:P05362	complex:integrin_aLb2_complex	ICAM1		FALSE	TRUE	FALSE	curated	TRUE	Ligand-Receptor	Adhesion by ICAM	DC, mregDC CD83+ LAMP3+ |DC, cDC1 CLEC9A+	98.118	0	DC, mregDC CD83+ LAMP3+	DC, cDC1 CLEC9A+
CPI-SC0A3A31D04	ICAM4_integrin_aLb2_complex	simple:Q14773	complex:integrin_aLb2_complex	ICAM4		TRUE	FALSE	FALSE	curated	TRUE	Ligand-Receptor	Adhesion by ICAM	Erythrocyte|DC, cDC1 CLEC9A+	98.118	0	Erythrocyte	DC, cDC1 CLEC9A+
CPI-SC09DC9200A	ICAM3_integrin_aLb2_complex	simple:P32942	complex:integrin_aLb2_complex	ICAM3		FALSE	FALSE	FALSE	curated	TRUE	Ligand-Receptor	Adhesion by ICAM	Granulocytes|DC, cDC1 CLEC9A+	98.118	0	Granulocytes	DC, cDC1 CLEC9A+
CPI-SS06DF3325D	RELN_VLDLR	simple:P78509	simple:P98155	RELN	VLDLR	TRUE	FALSE	TRUE	curated	FALSE	Ligand-Receptor	Signaling by Reelin	Lymphatic EC (2)|Endocrine β___17_pcw	98.039	0	Lymphatic EC (2)	Endocrine β___17_pcw
CPI-SS07E5C3060	TGFA_EGFR	simple:P01135	simple:P00533	TGFA	EGFR	TRUE	FALSE	TRUE	curated	FALSE	Ligand-Receptor	Signaling by Transforming growth factor	Lymphatic EC (2)|1	98.007	0	Lymphatic EC (2)	Duct_1
CPI-SC06C3BA86F	FN1_integrin_a5b1_complex	simple:P02751	complex:integrin_a5b1_complex	FN1		TRUE	FALSE	FALSE	curated	TRUE	Adhesion-Adhesion	Adhesion by Fibronectin	Fibroblast, ELN+|Arterial EC ELN+	98.006	0	Fibroblast, ELN+	Arterial EC ELN+
CPI-SC0149E8473	FN1_integrin_a2Bb3_complex	simple:P02751	complex:integrin_a2Bb3_complex	FN1		TRUE	FALSE	FALSE	curated	TRUE	Adhesion-Adhesion	Adhesion by Fibronectin	Fibroblast, ELN+|Megakaryocytes	98.006	0	Fibroblast, ELN+	Megakaryocytes
CPI-SC08F923F07	FN1_integrin_aVb1_complex	simple:P02751	complex:integrin_aVb1_complex	FN1		TRUE	FALSE	FALSE	curated	TRUE	Adhesion-Adhesion	Adhesion by Fibronectin	Fibroblast, ELN+|Lymphatic EC (2)	98.006	0	Fibroblast, ELN+	Lymphatic EC (2)
CPI-SC06D7BD0F6	FN1_integrin_aVb3_complex	simple:P02751	complex:integrin_aVb3_complex	FN1		TRUE	FALSE	FALSE	curated	TRUE	Adhesion-Adhesion	Adhesion by Fibronectin	Fibroblast, ELN+|Schwann	98.006	0	Fibroblast, ELN+	Schwann
CPI-SC09B45FB39	FN1_integrin_aVb5_complex	simple:P02751	complex:integrin_aVb5_complex	FN1		TRUE	FALSE	FALSE	curated	TRUE	Adhesion-Adhesion	Adhesion by Fibronectin	Fibroblast, ELN+|Fibroblast, ELN+	98.006	0	Fibroblast, ELN+	Fibroblast, ELN+
CPI-SC0F96CE387	FN1_integrin_a4b1_complex	simple:P02751	complex:integrin_a4b1_complex	FN1		TRUE	FALSE	FALSE	curated	TRUE	Adhesion-Adhesion	Adhesion by Fibronectin	Fibroblast, ELN+|DC, cDC1 CLEC9A+	98.006	0	Fibroblast, ELN+	DC, cDC1 CLEC9A+
CPI-SC034EE8AAA	FN1_integrin_a4b7_complex	simple:P02751	complex:integrin_a4b7_complex	FN1		TRUE	FALSE	FALSE	curated	TRUE	Adhesion-Adhesion	Adhesion by Fibronectin	Fibroblast, ELN+|DC, cDC1 CLEC9A+	98.006	0	Fibroblast, ELN+	DC, cDC1 CLEC9A+
CPI-SC08C485EAE	FN1_integrin_a3b1_complex	simple:P02751	complex:integrin_a3b1_complex	FN1		TRUE	FALSE	FALSE	curated	TRUE	Adhesion-Adhesion	Adhesion by Fibronectin	Fibroblast, ELN+|Arterial EC ELN+	98.006	0	Fibroblast, ELN+	Arterial EC ELN+
CPI-SS0D8632EB4	EDN1_EDNRA	simple:P05305	simple:P25101	EDN1	EDNRA	TRUE	FALSE	TRUE	curated	FALSE	Ligand-Receptor	Signaling by Endothelin	Capillary (G3)___8_pcw|Fibroblast, CCL19+	97.994	0	Capillary (G3)___8_pcw	Fibroblast, CCL19+
CPI-SS095E52E66	TNFSF10_TNFRSF10D	simple:P50591	simple:Q9UBN6	TNFSF10	TNFRSF10D	TRUE	FALSE	TRUE	curated	FALSE	Ligand-Receptor	Signaling by Tumor necrosis factor	Lymphatic EC (2)|Capillary (G3)___11_pcw	97.914	0	Lymphatic EC (2)	Capillary (G3)___11_pcw
CPI-SC001669E22	GDF11_TGFR_AVR2A	simple:O95390	complex:TGFR_AVR2A	GDF11		TRUE	FALSE	TRUE	curated	FALSE	Ligand-Receptor	Signaling by Growth differentiation factor	Endocrine β___10_pcw|Fibroblast, peri-epithelial, WNT/NOTCH	97.9	0	Endocrine β___10_pcw	Fibroblast, peri-epithelial, WNT/NOTCH
CPI-SC0C646FE07	WNT3_FZD3_LRP6	simple:P56703	complex:FZD3_LRP6	WNT3		TRUE	FALSE	FALSE	curated	FALSE	Ligand-Receptor	Signaling by WNT	Arterial EC ELN+|Endocrine β___10_pcw	97.875	0	Arterial EC ELN+	Endocrine β___10_pcw
CPI-SC018C0B727	WNT5B_FZD3_LRP6	simple:Q9H1J7	complex:FZD3_LRP6	WNT5B		TRUE	FALSE	FALSE	curated	FALSE	Ligand-Receptor	Signaling by WNT	DC, mregDC CD83+ LAMP3+ |Endocrine β___10_pcw	97.875	0	DC, mregDC CD83+ LAMP3+	Endocrine β___10_pcw
CPI-SC063989793	WNT4_FZD3_LRP6	simple:P56705	complex:FZD3_LRP6	WNT4		TRUE	FALSE	FALSE	curated	FALSE	Ligand-Receptor	Signaling by WNT	Endocrine α___11_pcw|Endocrine β___10_pcw	97.875	0	Endocrine α___11_pcw	Endocrine β___10_pcw
CPI-SC0B739B6BE	WNT5A_FZD3_LRP6	simple:P41221	complex:FZD3_LRP6	WNT5A		TRUE	FALSE	FALSE	curated	FALSE	Ligand-Receptor	Signaling by WNT	DC, mregDC CD83+ LAMP3+ |Endocrine β___10_pcw	97.875	0	DC, mregDC CD83+ LAMP3+	Endocrine β___10_pcw
CPI-SS00C24ED50	CDH5_CDH5	simple:P33151	simple:P33151	CDH5	CDH5	FALSE	FALSE	FALSE	curated	FALSE	Adhesion-Adhesion	Adhesion by Cadherin	Capillary (G3)___8_pcw|Capillary (G3)___10_pcw	97.67	0	Capillary (G3)___8_pcw	Capillary (G3)___10_pcw
CPI-SS00C24ED50	CDH5_CDH5	simple:P33151	simple:P33151	CDH5	CDH5	FALSE	FALSE	FALSE	curated	FALSE	Adhesion-Adhesion	Adhesion by Cadherin	Capillary (G3)___10_pcw|Capillary (G3)___8_pcw	97.67	0	Capillary (G3)___10_pcw	Capillary (G3)___8_pcw
CPI-SS0BC7F3EB5	SEMA4D_CD72	simple:Q92854	simple:P21854	SEMA4D	CD72	FALSE	TRUE	FALSE	curated	FALSE	Ligand-Receptor	Signaling by Semaphorin	Mast|B	97.634	0	Mast	B
CPI-SS012F60F11	SEMA4D_PLXNB2	simple:Q92854	simple:O15031	SEMA4D	PLXNB2	FALSE	TRUE	TRUE	curated	FALSE	Ligand-Receptor	Signaling by Semaphorin	Mast|2	97.634	0	Mast	Duct_2
CPI-SS0A932EB77	SLIT2_ROBO1	simple:O94813	simple:Q9Y6N7	SLIT2	ROBO1	TRUE	FALSE	TRUE	curated	FALSE	Ligand-Receptor	Signaling by SLIT and NTRK-like protein	Fibroblast, peri-epithelial, WNT/NOTCH|Capillary (G3)___11_pcw	97.628	0	Fibroblast, peri-epithelial, WNT/NOTCH	Capillary (G3)___11_pcw
CPI-SC0C287AFC3	COL4A5_integrin_a2b1_complex	simple:P29400	complex:integrin_a2b1_complex	COL4A5		TRUE	FALSE	FALSE	curated	TRUE	Adhesion-Adhesion	Adhesion by Collagen/Integrin	Capillary (G3)___8_pcw|Capillary (G3)___10_pcw	97.624	0	Capillary (G3)___8_pcw	Capillary (G3)___10_pcw
CPI-SS0924C61F1	COL4A5_ADGRG6	simple:P29400	simple:Q86SQ4	COL4A5	ADGRG6	TRUE	FALSE	TRUE	curated	FALSE	Adhesion-Adhesion	Adhesion by Collagen/Integrin	Capillary (G3)___8_pcw|Venous	97.624	0	Capillary (G3)___8_pcw	Venous
CPI-SC042B580A3	COL4A5_integrin_a1b1_complex	simple:P29400	complex:integrin_a1b1_complex	COL4A5		TRUE	FALSE	FALSE	curated	TRUE	Adhesion-Adhesion	Adhesion by Collagen/Integrin	Capillary (G3)___8_pcw|Capillary (G3)___10_pcw	97.624	0	Capillary (G3)___8_pcw	Capillary (G3)___10_pcw
CPI-CS036B95798	ProstaglandinE2_byPTGES3_PTGER4	complex:ProstaglandinE2_byPTGES3	simple:P35408		PTGER4	TRUE	FALSE	TRUE	curated	FALSE	Ligand-Receptor	Signaling by Prostaglandin	Endocrine β___10_pcw|DC, mregDC CD83+ LAMP3+	97.598	0	Endocrine β___10_pcw	DC, mregDC CD83+ LAMP3+
CPI-CS0C9671CB6	ProstaglandinE2_byPTGES3_PTGER3	complex:ProstaglandinE2_byPTGES3	simple:P43115		PTGER3	TRUE	FALSE	TRUE	curated	FALSE	Ligand-Receptor	Signaling by Prostaglandin	Endocrine β___10_pcw|2	97.598	0	Endocrine β___10_pcw	Duct_2
CPI-CS036B95798	ProstaglandinE2_byPTGES3_PTGER4	complex:ProstaglandinE2_byPTGES3	simple:P35408		PTGER4	TRUE	FALSE	TRUE	curated	FALSE	Ligand-Receptor	Signaling by Prostaglandin	Capillary (G3)___14_pcw|DC, mregDC CD83+ LAMP3+	97.571	0	Capillary (G3)___14_pcw	DC, mregDC CD83+ LAMP3+
CPI-CS0C9671CB6	ProstaglandinE2_byPTGES3_PTGER3	complex:ProstaglandinE2_byPTGES3	simple:P43115		PTGER3	TRUE	FALSE	TRUE	curated	FALSE	Ligand-Receptor	Signaling by Prostaglandin	Capillary (G3)___14_pcw|2	97.571	0	Capillary (G3)___14_pcw	Duct_2
CPI-SS05E4B1EBC	INS_INSR	simple:P01308	simple:P06213	INS	INSR	TRUE	FALSE	TRUE	curated	FALSE	Ligand-Receptor	Signaling by Insulin-like precursor	Endocrine β___10_pcw|Arterial EC ELN+	97.5	0	Endocrine β___10_pcw	Arterial EC ELN+
CPI-SS07E5C3060	TGFA_EGFR	simple:P01135	simple:P00533	TGFA	EGFR	TRUE	FALSE	TRUE	curated	FALSE	Ligand-Receptor	Signaling by Transforming growth factor	Lymphatic EC (2)|Fibroblast, POSTN+	97.471	0	Lymphatic EC (2)	Fibroblast, POSTN+
CPI-SC04AF69F59	WNT4_FZD4_LRP6	simple:P56705	complex:FZD4_LRP6	WNT4		TRUE	FALSE	FALSE	curated	FALSE	Ligand-Receptor	Signaling by WNT	Endocrine α___11_pcw|Arterial EC	97.296	0	Endocrine α___11_pcw	Arterial EC
CPI-SC092B44A03	WNT3_FZD4_LRP6	simple:P56703	complex:FZD4_LRP6	WNT3		TRUE	FALSE	FALSE	curated	FALSE	Ligand-Receptor	Signaling by WNT	Arterial EC ELN+|Arterial EC	97.296	0	Arterial EC ELN+	Arterial EC
CPI-SC09771D617	WNT5B_FZD4_LRP6	simple:Q9H1J7	complex:FZD4_LRP6	WNT5B		TRUE	FALSE	FALSE	curated	FALSE	Ligand-Receptor	Signaling by WNT	DC, mregDC CD83+ LAMP3+ |Arterial EC	97.296	0	DC, mregDC CD83+ LAMP3+	Arterial EC
CPI-SC0E149DD74	WNT5A_FZD4_LRP6	simple:P41221	complex:FZD4_LRP6	WNT5A		TRUE	FALSE	FALSE	curated	FALSE	Ligand-Receptor	Signaling by WNT	DC, mregDC CD83+ LAMP3+ |Arterial EC	97.296	0	DC, mregDC CD83+ LAMP3+	Arterial EC
CPI-SS09491FBF4	DAG1_CELSR3	simple:Q14118	simple:Q9NYQ7	DAG1	CELSR3	TRUE	TRUE	TRUE	curated	FALSE	Adhesion-Adhesion		Schwann|Endocrine β___14_pcw	97.151	0	Schwann	Endocrine β___14_pcw
CPI-SC024FAED24	LAMC1_integrin_a6b1_complex	simple:P11047	complex:integrin_a6b1_complex	LAMC1		TRUE	FALSE	FALSE	curated	TRUE	Ligand-Receptor	Adhesion by Laminin	Capillary (G3)___12_pcw|Capillary (G3)___14_pcw	97.101	0	Capillary (G3)___12_pcw	Capillary (G3)___14_pcw
CPI-SC0A460766C	LAMC1_integrin_a2b1_complex	simple:P11047	complex:integrin_a2b1_complex	LAMC1		TRUE	FALSE	FALSE	curated	TRUE	Ligand-Receptor	Adhesion by Laminin	Schwann|Capillary (G3)___10_pcw	97.079	0	Schwann	Capillary (G3)___10_pcw
CPI-SC024FAED24	LAMC1_integrin_a6b1_complex	simple:P11047	complex:integrin_a6b1_complex	LAMC1		TRUE	FALSE	FALSE	curated	TRUE	Ligand-Receptor	Adhesion by Laminin	Schwann|Capillary (G3)___8_pcw	97.079	0	Schwann	Capillary (G3)___8_pcw
CPI-SC07763D025	LAMC1_integrin_aVb3_complex	simple:P11047	complex:integrin_aVb3_complex	LAMC1		TRUE	FALSE	FALSE	curated	TRUE	Ligand-Receptor	Adhesion by Laminin	Schwann|Schwann	97.079	0	Schwann	Schwann
CPI-CS039E9FE7F	Dihydrotestosterone_bySRD5A3_AR	complex:Dihydrotestosterone_bySRD5A3	simple:P10275		AR	TRUE	FALSE	TRUE	curated	FALSE	Ligand-Receptor	Signaling by Steroids	Capillary (G1)___10_pcw|Fibroblast, ELN+	97.077	0	Capillary (G1)___10_pcw	Fibroblast, ELN+
CPI-SS09CEEE405	MPZL1_MPZL1	simple:O95297	simple:O95297	MPZL1	MPZL1	FALSE	FALSE	FALSE	curated	FALSE	Adhesion-Adhesion		Capillary (G3)___10_pcw|Mesothelial	97.056	0	Capillary (G3)___10_pcw	Mesothelial
CPI-SS09CEEE405	MPZL1_MPZL1	simple:O95297	simple:O95297	MPZL1	MPZL1	FALSE	FALSE	FALSE	curated	FALSE	Adhesion-Adhesion		Mesothelial|Capillary (G3)___10_pcw	97.056	0	Mesothelial	Capillary (G3)___10_pcw
CPI-SS0B20A1B18	GCG_GLP1R	simple:P01275	simple:P43220	GCG	GLP1R	TRUE	FALSE	TRUE	curated	FALSE	Ligand-Receptor	Signaling by Pro-glucagon precursor	Endocrine α___13_pcw|Endocrine β___11_pcw	97.026	0	Endocrine α___13_pcw	Endocrine β___11_pcw
CPI-SS056993231	GCG_GCGR	simple:P01275	simple:P47871	GCG	GCGR	TRUE	FALSE	TRUE	curated	FALSE	Ligand-Receptor	Signaling by Pro-glucagon precursor	Endocrine α___13_pcw|Endocrine β___17_pcw	97.026	0	Endocrine α___13_pcw	Endocrine β___17_pcw
CPI-SS06DF3325D	RELN_VLDLR	simple:P78509	simple:P98155	RELN	VLDLR	TRUE	FALSE	TRUE	curated	FALSE	Ligand-Receptor	Signaling by Reelin	Schwann|Endocrine β___13_pcw	96.966	0	Schwann	Endocrine β___13_pcw
CPI-SC04BD52124	COL18A1_integrin_a2b1_complex	simple:P39060	complex:integrin_a2b1_complex	COL18A1		TRUE	FALSE	FALSE	curated	TRUE	Adhesion-Adhesion	Adhesion by Collagen/Integrin	1|Capillary (G3)___10_pcw	96.93	0	Duct_1	Capillary (G3)___10_pcw
CPI-SC0C739EDCE	COL18A1_integrin_a1b1_complex	simple:P39060	complex:integrin_a1b1_complex	COL18A1		TRUE	FALSE	FALSE	curated	TRUE	Adhesion-Adhesion	Adhesion by Collagen/Integrin	1|Capillary (G3)___10_pcw	96.93	0	Duct_1	Capillary (G3)___10_pcw
CPI-SS02EF3E1BA	TNFSF12_TNFRSF12A	simple:O43508	simple:Q9NP84	TNFSF12	TNFRSF12A	TRUE	FALSE	TRUE	curated	FALSE	Ligand-Receptor	Signaling by Tumor necrosis factor	Venous|5	96.878	0	Venous	Duct_5
CPI-SS026C7F8A2	ENTPD1_ADORA1	simple:P49961	simple:P30542	ENTPD1	ADORA1	FALSE	FALSE	TRUE	curated	FALSE	Ligand-Receptor	Signaling by Ectonucleoside	Venous|1	96.87	0	Venous	Duct_1
CPI-CS064B4FE21	Adenosine_byNT5E_and_SLC29A1_ADORA1	complex:Adenosine_byNT5E_and_SLC29A1	simple:P30542		ADORA1	TRUE	FALSE	TRUE	curated	FALSE	Ligand-Receptor	Signaling by Adenosine	Capillary (G3)___8_pcw|1	96.87	0	Capillary (G3)___8_pcw	Duct_1
CPI-CS0517F9783	Adenosine_byNT5E_and_SLC29A3_ADORA1	complex:Adenosine_byNT5E_and_SLC29A3	simple:P30542		ADORA1	TRUE	FALSE	TRUE	curated	FALSE	Ligand-Receptor	Signaling by Adenosine	Capillary (G3)___8_pcw|1	96.87	0	Capillary (G3)___8_pcw	Duct_1
CPI-SS080683E15	CXCL10_CXCR3	simple:P02778	simple:P49682	CXCL10	CXCR3	TRUE	FALSE	TRUE	curated	FALSE	Ligand-Receptor	Signaling by Chemokines	DC, mregDC CD83+ LAMP3+ |T	96.814	0	DC, mregDC CD83+ LAMP3+	T
CPI-SS09A1EB4B3	CXCL9_CXCR3	simple:Q07325	simple:P49682	CXCL9	CXCR3	TRUE	FALSE	TRUE	curated	FALSE	Ligand-Receptor	Signaling by Chemokines	DC, cDC1 CLEC9A+|T	96.814	0	DC, cDC1 CLEC9A+	T
CPI-CS064B4FE21	Adenosine_byNT5E_and_SLC29A1_ADORA1	complex:Adenosine_byNT5E_and_SLC29A1	simple:P30542		ADORA1	TRUE	FALSE	TRUE	curated	FALSE	Ligand-Receptor	Signaling by Adenosine	Venous|1	96.805	0	Venous	Duct_1
CPI-SC00C9C81E3	GDF11_ACVR_1B2A_receptor	simple:O95390	complex:ACVR_1B2A_receptor	GDF11		TRUE	FALSE	TRUE	curated	FALSE	Ligand-Receptor	Signaling by Growth differentiation factor	Endocrine β___10_pcw|1	96.794	0	Endocrine β___10_pcw	Duct_1
CPI-SC024FAED24	LAMC1_integrin_a6b1_complex	simple:P11047	complex:integrin_a6b1_complex	LAMC1		TRUE	FALSE	FALSE	curated	TRUE	Ligand-Receptor	Adhesion by Laminin	Capillary (G3)___8_pcw|Capillary (G3)___8_pcw	96.703	0	Capillary (G3)___8_pcw	Capillary (G3)___8_pcw
CPI-SC0A460766C	LAMC1_integrin_a2b1_complex	simple:P11047	complex:integrin_a2b1_complex	LAMC1		TRUE	FALSE	FALSE	curated	TRUE	Ligand-Receptor	Adhesion by Laminin	Capillary (G3)___8_pcw|Capillary (G3)___10_pcw	96.703	0	Capillary (G3)___8_pcw	Capillary (G3)___10_pcw
CPI-SC07763D025	LAMC1_integrin_aVb3_complex	simple:P11047	complex:integrin_aVb3_complex	LAMC1		TRUE	FALSE	FALSE	curated	TRUE	Ligand-Receptor	Adhesion by Laminin	Capillary (G3)___8_pcw|Schwann	96.703	0	Capillary (G3)___8_pcw	Schwann
CPI-SS0D46E2B45	TGFB3_TGFBR3	simple:P10600	simple:Q03167	TGFB3	TGFBR3	TRUE	FALSE	TRUE	curated	FALSE	Ligand-Receptor	Signaling by Transforming growth factor	VSMC|Capillary (G3)___13_pcw	96.606	0	VSMC	Capillary (G3)___13_pcw
CPI-SS085EE60B1	TGFB1_TGFBR3	simple:P01137	simple:Q03167	TGFB1	TGFBR3	TRUE	FALSE	TRUE	curated	FALSE	Ligand-Receptor	Signaling by Transforming growth factor	Megakaryocytes|Capillary (G3)___13_pcw	96.606	0	Megakaryocytes	Capillary (G3)___13_pcw
CPI-SS0D62FB89C	FGFR4_TGFBR3	simple:P22455	simple:Q03167	FGFR4	TGFBR3	TRUE	TRUE	TRUE	curated	FALSE	Receptor-Receptor		1|Capillary (G3)___13_pcw	96.606	0	Duct_1	Capillary (G3)___13_pcw
CPI-SS0178F5C45	TGFB2_TGFBR3	simple:P61812	simple:Q03167	TGFB2	TGFBR3	TRUE	FALSE	TRUE	curated	FALSE	Ligand-Receptor	Signaling by Transforming growth factor	Tip|Capillary (G3)___13_pcw	96.606	0	Tip	Capillary (G3)___13_pcw
CPI-SC08E139858	WNT3_FZD6_LRP6	simple:P56703	complex:FZD6_LRP6	WNT3		TRUE	FALSE	FALSE	curated	FALSE	Ligand-Receptor	Signaling by WNT	Arterial EC ELN+|Arterial EC	96.524	0	Arterial EC ELN+	Arterial EC
CPI-SC02D62FB5B	WNT5B_FZD6_LRP6	simple:Q9H1J7	complex:FZD6_LRP6	WNT5B		TRUE	FALSE	FALSE	curated	FALSE	Ligand-Receptor	Signaling by WNT	DC, mregDC CD83+ LAMP3+ |Arterial EC	96.524	0	DC, mregDC CD83+ LAMP3+	Arterial EC
CPI-SC068774A8A	WNT4_FZD6_LRP6	simple:P56705	complex:FZD6_LRP6	WNT4		TRUE	FALSE	FALSE	curated	FALSE	Ligand-Receptor	Signaling by WNT	Endocrine α___11_pcw|Arterial EC	96.524	0	Endocrine α___11_pcw	Arterial EC
CPI-SC039EE3D74	WNT5A_FZD6_LRP6	simple:P41221	complex:FZD6_LRP6	WNT5A		TRUE	FALSE	FALSE	curated	FALSE	Ligand-Receptor	Signaling by WNT	DC, mregDC CD83+ LAMP3+ |Arterial EC	96.524	0	DC, mregDC CD83+ LAMP3+	Arterial EC
CPI-SS0E7CBFD03	WNT5A_ROR2	simple:P41221	simple:Q01974	WNT5A	ROR2	TRUE	FALSE	TRUE	curated	FALSE	Ligand-Receptor	Signaling by WNT	DC, mregDC CD83+ LAMP3+ |Mesothelial	96.495	0	DC, mregDC CD83+ LAMP3+	Mesothelial
CPI-SS09CEEE405	MPZL1_MPZL1	simple:O95297	simple:O95297	MPZL1	MPZL1	FALSE	FALSE	FALSE	curated	FALSE	Adhesion-Adhesion		Capillary (G3)___10_pcw|Arterial EC ELN+	96.486	0	Capillary (G3)___10_pcw	Arterial EC ELN+
CPI-SS09CEEE405	MPZL1_MPZL1	simple:O95297	simple:O95297	MPZL1	MPZL1	FALSE	FALSE	FALSE	curated	FALSE	Adhesion-Adhesion		Arterial EC ELN+|Capillary (G3)___10_pcw	96.486	0	Arterial EC ELN+	Capillary (G3)___10_pcw
CPI-SC0C81483EA	SPP1_integrin_a4b1_complex	simple:P10451	complex:integrin_a4b1_complex	SPP1		TRUE	FALSE	FALSE	curated	TRUE	Ligand-Receptor	Adhesion by Osteopontin	Macrophage|Mast	96.453	0	Macrophage	Mast
CPI-SC00B50273B	TNC_integrin_a4b1_complex	simple:P24821	complex:integrin_a4b1_complex	TNC		TRUE	FALSE	FALSE	curated	TRUE	Ligand-Receptor	Adhesion by tenascin	Fibroblast, CCL19+|Mast	96.453	0	Fibroblast, CCL19+	Mast
CPI-SC0F96CE387	FN1_integrin_a4b1_complex	simple:P02751	complex:integrin_a4b1_complex	FN1		TRUE	FALSE	FALSE	curated	TRUE	Adhesion-Adhesion	Adhesion by Fibronectin	Arterial EC ELN+|Mast	96.453	0	Arterial EC ELN+	Mast
CPI-SC0C2126F8E	JAM2_integrin_a4b1_complex	simple:P57087	complex:integrin_a4b1_complex	JAM2		FALSE	FALSE	FALSE	curated	TRUE	Adhesion-Adhesion	Adhesion by JAM	Arterial EC|Mast	96.453	0	Arterial EC	Mast
CPI-SC0E029AB31	PLAUR_integrin_a4b1_complex	simple:Q03405	complex:integrin_a4b1_complex	PLAUR		TRUE	TRUE	FALSE	curated	TRUE	Receptor-Receptor	Signaling by Plasminogen Activator	Granulocytes|Mast	96.453	0	Granulocytes	Mast
CPI-SC0B2557C9D	VCAM1_integrin_a4b1_complex	simple:P19320	complex:integrin_a4b1_complex	VCAM1		FALSE	FALSE	FALSE	curated	TRUE	Ligand-Receptor	Adhesion by VCAM	DC, cDC1 CLEC9A+|Mast	96.453	0	DC, cDC1 CLEC9A+	Mast
CPI-SS00D1CB372	CD34_SELL	simple:P28906	simple:P14151	CD34	SELL	FALSE	FALSE	FALSE	curated	FALSE	Ligand-Receptor		Capillary (G3)___14_pcw|Granulocytes	96.305	0	Capillary (G3)___14_pcw	Granulocytes
CPI-SS013E6EBC3	CD34_SELP	simple:P28906	simple:P16109	CD34	SELP	FALSE	FALSE	FALSE	curated	FALSE	Ligand-Receptor		Capillary (G3)___14_pcw|Megakaryocytes	96.305	0	Capillary (G3)___14_pcw	Megakaryocytes
CPI-SS007954822	WNT5A_FRZB	simple:P41221	simple:Q92765	WNT5A	FRZB	TRUE	FALSE	FALSE	curated	FALSE	Ligand-Ligand	Signaling by WNT inhibition	DC, mregDC CD83+ LAMP3+ |2	96.301	0	DC, mregDC CD83+ LAMP3+	Duct_2
CPI-SS05C7CF827	WNT5B_FRZB	simple:Q9H1J7	simple:Q92765	WNT5B	FRZB	TRUE	FALSE	FALSE	curated	FALSE	Ligand-Ligand	Signaling by WNT inhibition	DC, mregDC CD83+ LAMP3+ |2	96.301	0	DC, mregDC CD83+ LAMP3+	Duct_2
CPI-SS0EE63435D	WNT4_FRZB	simple:P56705	simple:Q92765	WNT4	FRZB	TRUE	FALSE	FALSE	curated	FALSE	Ligand-Ligand	Signaling by WNT inhibition	Endocrine α___11_pcw|2	96.301	0	Endocrine α___11_pcw	Duct_2
CPI-SS0A10C2A8F	WNT3_FRZB	simple:P56703	simple:Q92765	WNT3	FRZB	TRUE	FALSE	FALSE	curated	FALSE	Ligand-Ligand	Signaling by WNT inhibition	Arterial EC ELN+|2	96.301	0	Arterial EC ELN+	Duct_2
CPI-SS0388C9C86	CX3CL1_CX3CR1	simple:P78423	simple:P49238	CX3CL1	CX3CR1	TRUE	FALSE	TRUE	curated	FALSE	Ligand-Receptor	Signaling by Chemokines	2|DC, cDC2 CLEC10A+ CD1D+	96.236	0	Duct_2	DC, cDC2 CLEC10A+ CD1D+
CPI-SS0F66EA6BE	APP_FPR2	simple:P05067	simple:P25090	APP	FPR2	FALSE	FALSE	TRUE	curated	FALSE	Ligand-Receptor	Signaling by Amyloid-beta precursor protein	2|Granulocytes	96.202	0	Duct_2	Granulocytes
CPI-SS097A84265	APP_TNFRSF21	simple:P05067	simple:O75509	APP	TNFRSF21	FALSE	FALSE	TRUE	curated	FALSE	Ligand-Receptor	Signaling by Amyloid-beta precursor protein	2|Fibroblast, endocrine mixed	96.202	0	Duct_2	Fibroblast, endocrine mixed
CPI-SS07ACDDCD6	APP_SORL1	simple:P05067	simple:Q92673	APP	SORL1	TRUE	FALSE	TRUE	curated	FALSE	Ligand-Receptor	Signaling by Amyloid-beta precursor protein	2|T	96.202	0	Duct_2	T
CPI-SS01790830C	PGF_NRP1	simple:P49763	simple:O14786	PGF	NRP1	TRUE	FALSE	TRUE	curated	FALSE	Ligand-Receptor	Signaling by Placenta growth factor	Mural|Capillary (G3)___14_pcw	96.164	0	Mural	Capillary (G3)___14_pcw
CPI-SS00508D1C2	VEGFB_NRP1	simple:P49765	simple:O14786	VEGFB	NRP1	TRUE	FALSE	TRUE	curated	FALSE	Ligand-Receptor	Signaling by Vascular endothelial growth factor	Endocrine δ|Capillary (G3)___14_pcw	96.164	0	Endocrine δ	Capillary (G3)___14_pcw
CPI-SS034083FFA	SEMA3A_NRP1	simple:Q14563	simple:O14786	SEMA3A	NRP1	TRUE	FALSE	TRUE	curated	FALSE	Ligand-Receptor	Signaling by Semaphorin	Lymphatic EC (2)|Capillary (G3)___14_pcw	96.164	0	Lymphatic EC (2)	Capillary (G3)___14_pcw
CPI-SS043E22BF5	VEGFA_NRP1	simple:P15692	simple:O14786	VEGFA	NRP1	TRUE	FALSE	TRUE	curated	FALSE	Ligand-Receptor	Signaling by Vascular endothelial growth factor	Endocrine β___10_pcw|Capillary (G3)___14_pcw	96.164	0	Endocrine β___10_pcw	Capillary (G3)___14_pcw
CPI-SS0E1A8414D	DLK1_NOTCH2	simple:P80370	simple:Q04721	DLK1	NOTCH2	FALSE	FALSE	TRUE	curated	FALSE	Ligand-Receptor	Signaling by Notch	Tip|1	96.117	0	Tip	Duct_1
CPI-SS060B82BBC	JAG1_NOTCH2	simple:P78504	simple:Q04721	JAG1	NOTCH2	FALSE	FALSE	TRUE	curated	FALSE	Ligand-Receptor	Signaling by Notch	Arterial EC|1	96.117	0	Arterial EC	Duct_1
CPI-SS06BBCAC08	DLL3_NOTCH2	simple:Q9NYJ7	simple:Q04721	DLL3	NOTCH2	FALSE	FALSE	TRUE	curated	FALSE	Ligand-Receptor	Signaling by Notch	Neuron|1	96.117	0	Neuron	Duct_1
CPI-SS08E4D6FA9	DLL4_NOTCH2	simple:Q9NR61	simple:Q04721	DLL4	NOTCH2	FALSE	FALSE	TRUE	curated	FALSE	Ligand-Receptor	Signaling by Notch	Arterial EC|1	96.117	0	Arterial EC	Duct_1
CPI-SS065B2DBAE	JAG2_NOTCH2	simple:Q9Y219	simple:Q04721	JAG2	NOTCH2	FALSE	FALSE	TRUE	curated	FALSE	Ligand-Receptor	Signaling by Notch	Arterial EC|1	96.117	0	Arterial EC	Duct_1
CPI-SS0423580E5	DLL1_NOTCH2	simple:O00548	simple:Q04721	DLL1	NOTCH2	FALSE	FALSE	TRUE	curated	FALSE	Ligand-Receptor	Signaling by Notch	Venous|1	96.117	0	Venous	Duct_1
CPI-SS09CEEE405	MPZL1_MPZL1	simple:O95297	simple:O95297	MPZL1	MPZL1	FALSE	FALSE	FALSE	curated	FALSE	Adhesion-Adhesion		Arterial EC|Mesothelial	96.089	0	Arterial EC	Mesothelial
CPI-SS09CEEE405	MPZL1_MPZL1	simple:O95297	simple:O95297	MPZL1	MPZL1	FALSE	FALSE	FALSE	curated	FALSE	Adhesion-Adhesion		Mesothelial|Arterial EC	96.089	0	Mesothelial	Arterial EC
CPI-SC08DBCCFF0	COL1A1_integrin_a1b1_complex	simple:P02452	complex:integrin_a1b1_complex	COL1A1		TRUE	FALSE	FALSE	curated	TRUE	Adhesion-Adhesion	Adhesion by Collagen/Integrin	Fibroblast, ELN+|VSMC	96.025	0	Fibroblast, ELN+	VSMC
CPI-SC0592501EA	COL5A1_integrin_a1b1_complex	simple:P20908	complex:integrin_a1b1_complex	COL5A1		TRUE	FALSE	FALSE	curated	TRUE	Adhesion-Adhesion	Adhesion by Collagen/Integrin	Fibroblast, ELN+|VSMC	96.025	0	Fibroblast, ELN+	VSMC
CPI-SC00367777A	COL3A1_integrin_a1b1_complex	simple:P02461	complex:integrin_a1b1_complex	COL3A1		TRUE	FALSE	FALSE	curated	TRUE	Adhesion-Adhesion	Adhesion by Collagen/Integrin	Fibroblast, ELN+|VSMC	96.025	0	Fibroblast, ELN+	VSMC
CPI-SC03AF43F8B	SEMA7A_integrin_a1b1_complex	simple:O75326	complex:integrin_a1b1_complex	SEMA7A		FALSE	FALSE	FALSE	curated	TRUE	Ligand-Receptor	Signaling by Semaphorin	DC, mregDC CD83+ LAMP3+ |VSMC	96.025	0	DC, mregDC CD83+ LAMP3+	VSMC
CPI-SC0E53A238E	COL11A1_integrin_a1b1_complex	simple:P12107	complex:integrin_a1b1_complex	COL11A1		TRUE	FALSE	FALSE	curated	TRUE	Adhesion-Adhesion	Adhesion by Collagen/Integrin	Mesothelial|VSMC	96.025	0	Mesothelial	VSMC
CPI-SC042B580A3	COL4A5_integrin_a1b1_complex	simple:P29400	complex:integrin_a1b1_complex	COL4A5		TRUE	FALSE	FALSE	curated	TRUE	Adhesion-Adhesion	Adhesion by Collagen/Integrin	Mesothelial|VSMC	96.025	0	Mesothelial	VSMC
CPI-SC0744E13CB	COL4A1_integrin_a1b1_complex	simple:P02462	complex:integrin_a1b1_complex	COL4A1		TRUE	FALSE	FALSE	curated	TRUE	Adhesion-Adhesion	Adhesion by Collagen/Integrin	Capillary (G1)___14_pcw|VSMC	96.025	0	Capillary (G1)___14_pcw	VSMC
CPI-SC03F728659	COL4A2_integrin_a1b1_complex	simple:P08572	complex:integrin_a1b1_complex	COL4A2		TRUE	FALSE	FALSE	curated	TRUE	Adhesion-Adhesion	Adhesion by Collagen/Integrin	Capillary (G1)___17_pcw|VSMC	96.025	0	Capillary (G1)___17_pcw	VSMC
CPI-SC037A0554C	COL5A2_integrin_a1b1_complex	simple:P05997	complex:integrin_a1b1_complex	COL5A2		TRUE	FALSE	FALSE	curated	TRUE	Adhesion-Adhesion	Adhesion by Collagen/Integrin	Fibroblast, ELN+|VSMC	96.025	0	Fibroblast, ELN+	VSMC
CPI-SC0C739EDCE	COL18A1_integrin_a1b1_complex	simple:P39060	complex:integrin_a1b1_complex	COL18A1		TRUE	FALSE	FALSE	curated	TRUE	Adhesion-Adhesion	Adhesion by Collagen/Integrin	2|VSMC	96.025	0	Duct_2	VSMC
CPI-SC0EA8ABCFD	COL2A1_integrin_a1b1_complex	simple:P02458	complex:integrin_a1b1_complex	COL2A1		TRUE	FALSE	FALSE	curated	TRUE	Adhesion-Adhesion	Adhesion by Collagen/Integrin	Tip|VSMC	96.025	0	Tip	VSMC
CPI-SC0549A759B	COL6A1_integrin_a1b1_complex	simple:P12109	complex:integrin_a1b1_complex	COL6A1		TRUE	FALSE	FALSE	curated	TRUE	Adhesion-Adhesion	Adhesion by Collagen/Integrin	Fibroblast, ELN+|VSMC	96.025	0	Fibroblast, ELN+	VSMC
CPI-SS0C03F7CDC	VEGFA_KDR	simple:P15692	simple:P35968	VEGFA	KDR	TRUE	FALSE	TRUE	curated	FALSE	Ligand-Receptor	Signaling by Vascular endothelial growth factor	Endocrine β___10_pcw|Capillary (G1)___8_pcw	95.933	0	Endocrine β___10_pcw	Capillary (G1)___8_pcw
CPI-SS0EC8C81E0	VEGFC_KDR	simple:P49767	simple:P35968	VEGFC	KDR	TRUE	FALSE	TRUE	curated	FALSE	Ligand-Receptor	Signaling by Vascular endothelial growth factor	Arterial EC|Capillary (G1)___8_pcw	95.933	0	Arterial EC	Capillary (G1)___8_pcw
CPI-CS0C9671CB6	ProstaglandinE2_byPTGES3_PTGER3	complex:ProstaglandinE2_byPTGES3	simple:P43115		PTGER3	TRUE	FALSE	TRUE	curated	FALSE	Ligand-Receptor	Signaling by Prostaglandin	2|2	95.913	0	Duct_2	Duct_2
CPI-CS036B95798	ProstaglandinE2_byPTGES3_PTGER4	complex:ProstaglandinE2_byPTGES3	simple:P35408		PTGER4	TRUE	FALSE	TRUE	curated	FALSE	Ligand-Receptor	Signaling by Prostaglandin	2|DC, mregDC CD83+ LAMP3+	95.913	0	Duct_2	DC, mregDC CD83+ LAMP3+
CPI-SS0D9366D11	FGF1_FGFR4	simple:P05230	simple:P22455	FGF1	FGFR4	TRUE	FALSE	TRUE	curated	FALSE	Ligand-Receptor	Signaling by Fibroblast growth factor	Mesothelial|2	95.883	0	Mesothelial	Duct_2
CPI-SS0D62FB89C	FGFR4_TGFBR3	simple:P22455	simple:Q03167	FGFR4	TGFBR3	TRUE	TRUE	TRUE	curated	FALSE	Receptor-Receptor		2|Schwann	95.883	0	Duct_2	Schwann
CPI-SS008FB916C	FGF2_FGFR4	simple:P09038	simple:P22455	FGF2	FGFR4	TRUE	FALSE	TRUE	curated	FALSE	Ligand-Receptor	Signaling by Fibroblast growth factor	Arterial EC ELN+|2	95.883	0	Arterial EC ELN+	Duct_2
CPI-SS001D9549D	SDC2_FGFR4	simple:P34741	simple:P22455	SDC2	FGFR4	TRUE	FALSE	TRUE	curated	FALSE	Ligand-Receptor		Fibroblast, ELN+|2	95.883	0	Fibroblast, ELN+	Duct_2
CPI-SC03F728659	COL4A2_integrin_a1b1_complex	simple:P08572	complex:integrin_a1b1_complex	COL4A2		TRUE	FALSE	FALSE	curated	TRUE	Adhesion-Adhesion	Adhesion by Collagen/Integrin	Capillary (G1)___8_pcw|VSMC	95.871	0	Capillary (G1)___8_pcw	VSMC
CPI-SS0B20A1B18	GCG_GLP1R	simple:P01275	simple:P43220	GCG	GLP1R	TRUE	FALSE	TRUE	curated	FALSE	Ligand-Receptor	Signaling by Pro-glucagon precursor	Endocrine α___11_pcw|Endocrine β___11_pcw	95.87	0	Endocrine α___11_pcw	Endocrine β___11_pcw
CPI-SS056993231	GCG_GCGR	simple:P01275	simple:P47871	GCG	GCGR	TRUE	FALSE	TRUE	curated	FALSE	Ligand-Receptor	Signaling by Pro-glucagon precursor	Endocrine α___11_pcw|Endocrine β___17_pcw	95.87	0	Endocrine α___11_pcw	Endocrine β___17_pcw
CPI-SC0CDC669B3	OSM_LIFR	simple:P13725	complex:LIFR	OSM		TRUE	FALSE	TRUE	curated	FALSE	Ligand-Receptor	Signaling by Oncostatin-M precursor	Mast|Capillary (G3)___13_pcw	95.854	0	Mast	Capillary (G3)___13_pcw
CPI-SC0F30798CC	LIF_LIFR	simple:P15018	complex:LIFR	LIF		TRUE	FALSE	TRUE	curated	FALSE	Ligand-Receptor		Mast|Capillary (G3)___13_pcw	95.854	0	Mast	Capillary (G3)___13_pcw
CPI-SS0D8632EB4	EDN1_EDNRA	simple:P05305	simple:P25101	EDN1	EDNRA	TRUE	FALSE	TRUE	curated	FALSE	Ligand-Receptor	Signaling by Endothelin	Capillary (G3)___8_pcw|Fibroblast, peri-epithelial, WNT/NOTCH	95.82	0	Capillary (G3)___8_pcw	Fibroblast, peri-epithelial, WNT/NOTCH
CPI-SC00694A66B	GDF6_BMR1A_ACR2A	simple:Q6KF10	complex:BMR1A_ACR2A	GDF6		TRUE	FALSE	TRUE	curated	FALSE	Ligand-Receptor	Signaling by Growth differentiation factor	Fibroblast, cycling|Fibroblast, POSTN+	95.803	0	Fibroblast, cycling	Fibroblast, POSTN+
CPI-SC0B118E8DA	GDF6_BMPR1A_BMPR2	simple:Q6KF10	complex:BMPR1A_BMPR2	GDF6		TRUE	FALSE	TRUE	curated	FALSE	Ligand-Receptor	Signaling by Growth differentiation factor	Fibroblast, cycling|Fibroblast, ELN+	95.803	0	Fibroblast, cycling	Fibroblast, ELN+
CPI-SC042177446	PDGFD_PDGFR_complex	simple:Q9GZP0	complex:PDGFR_complex	PDGFD		TRUE	FALSE	TRUE	curated	FALSE	Ligand-Receptor	Signaling by Platelet-derived growth factor	2|Fibroblast, peri-epithelial, WNT/NOTCH	95.717	0	Duct_2	Fibroblast, peri-epithelial, WNT/NOTCH
CPI-SS0B3C76C9D	PDGFD_PDGFRB	simple:Q9GZP0	simple:P09619	PDGFD	PDGFRB	TRUE	FALSE	TRUE	curated	FALSE	Ligand-Receptor	Signaling by Platelet-derived growth factor	2|Pericyte	95.717	0	Duct_2	Pericyte
CPI-SS00D1CB372	CD34_SELL	simple:P28906	simple:P14151	CD34	SELL	FALSE	FALSE	FALSE	curated	FALSE	Ligand-Receptor		Capillary (G3)___11_pcw|Granulocytes	95.604	0	Capillary (G3)___11_pcw	Granulocytes
CPI-SS013E6EBC3	CD34_SELP	simple:P28906	simple:P16109	CD34	SELP	FALSE	FALSE	FALSE	curated	FALSE	Ligand-Receptor		Capillary (G3)___11_pcw|Megakaryocytes	95.604	0	Capillary (G3)___11_pcw	Megakaryocytes
CPI-SS0CC5DCE80	CDH1_KLRG1	simple:P12830	simple:Q96E93	CDH1	KLRG1	FALSE	FALSE	TRUE	curated	FALSE	Ligand-Receptor	Adhesion by Cadherin	2|Mast	95.567	0	Duct_2	Mast
CPI-SC0A2DB962D	CDH1_integrin_a2b1_complex	simple:P12830	complex:integrin_a2b1_complex	CDH1		FALSE	FALSE	FALSE	curated	TRUE	Adhesion-Adhesion	Adhesion by Cadherin	2|Capillary (G3)___10_pcw	95.567	0	Duct_2	Capillary (G3)___10_pcw
CPI-SS0892F3080	SEMA4C_PLXNB2	simple:Q9C0C4	simple:O15031	SEMA4C	PLXNB2	FALSE	TRUE	TRUE	curated	FALSE	Ligand-Receptor	Signaling by Semaphorin	Venous|DC, cDC2 CLEC10A+ CD1D+	95.561	0	Venous	DC, cDC2 CLEC10A+ CD1D+
CPI-SS012F60F11	SEMA4D_PLXNB2	simple:Q92854	simple:O15031	SEMA4D	PLXNB2	FALSE	TRUE	TRUE	curated	FALSE	Ligand-Receptor	Signaling by Semaphorin	T|DC, cDC2 CLEC10A+ CD1D+	95.561	0	T	DC, cDC2 CLEC10A+ CD1D+
CPI-SC024FAED24	LAMC1_integrin_a6b1_complex	simple:P11047	complex:integrin_a6b1_complex	LAMC1		TRUE	FALSE	FALSE	curated	TRUE	Ligand-Receptor	Adhesion by Laminin	Capillary (G3)___12_pcw|Capillary (G3)___10_pcw	95.536	0	Capillary (G3)___12_pcw	Capillary (G3)___10_pcw
CPI-SS09CEEE405	MPZL1_MPZL1	simple:O95297	simple:O95297	MPZL1	MPZL1	FALSE	FALSE	FALSE	curated	FALSE	Adhesion-Adhesion		Arterial EC|Arterial EC ELN+	95.525	0	Arterial EC	Arterial EC ELN+
CPI-SS09CEEE405	MPZL1_MPZL1	simple:O95297	simple:O95297	MPZL1	MPZL1	FALSE	FALSE	FALSE	curated	FALSE	Adhesion-Adhesion		Arterial EC ELN+|Arterial EC	95.525	0	Arterial EC ELN+	Arterial EC
CPI-CS099F73A95	DHEAsulfate_bySULT2B_PPARA	complex:DHEAsulfate_bySULT2B	simple:Q07869		PPARA	TRUE	FALSE	TRUE	curated	FALSE	Ligand-Receptor	Signaling by Dehydroepiandrosterone	Endocrine β___10_pcw|1	95.483	0	Endocrine β___10_pcw	Duct_1
CPI-CS0259A0EB4	Dehydroepiandrosterone_bySTS_PPARA	complex:Dehydroepiandrosterone_bySTS	simple:Q07869		PPARA	TRUE	FALSE	TRUE	curated	FALSE	Ligand-Receptor	Signaling by Dehydroepiandrosterone	Megakaryocytes|1	95.483	0	Megakaryocytes	Duct_1
CPI-SS0837E9F59	JAG1_NOTCH4	simple:P78504	simple:Q99466	JAG1	NOTCH4	FALSE	FALSE	TRUE	curated	FALSE	Ligand-Receptor	Signaling by Notch	Arterial EC ELN+|Arterial EC	95.447	0	Arterial EC ELN+	Arterial EC
CPI-SS015B87133	JAG1_CD46	simple:P78504	simple:P15529	JAG1	CD46	FALSE	FALSE	TRUE	curated	FALSE	Ligand-Receptor		Arterial EC ELN+|2	95.447	0	Arterial EC ELN+	Duct_2
CPI-SS0B99F22A2	JAG1_NOTCH3	simple:P78504	simple:Q9UM47	JAG1	NOTCH3	FALSE	FALSE	TRUE	curated	FALSE	Ligand-Receptor	Signaling by Notch	Arterial EC ELN+|Pericyte	95.447	0	Arterial EC ELN+	Pericyte
CPI-SS052ADA696	JAG1_NOTCH1	simple:P78504	simple:P46531	JAG1	NOTCH1	FALSE	FALSE	TRUE	curated	FALSE	Ligand-Receptor	Signaling by Notch	Arterial EC ELN+|Capillary (G3)___8_pcw	95.447	0	Arterial EC ELN+	Capillary (G3)___8_pcw
CPI-SS00C24ED50	CDH5_CDH5	simple:P33151	simple:P33151	CDH5	CDH5	FALSE	FALSE	FALSE	curated	FALSE	Adhesion-Adhesion	Adhesion by Cadherin	Capillary (G3)___10_pcw|Capillary (G3)___10_pcw	95.394	0	Capillary (G3)___10_pcw	Capillary (G3)___10_pcw
CPI-SS013E6EBC3	CD34_SELP	simple:P28906	simple:P16109	CD34	SELP	FALSE	FALSE	FALSE	curated	FALSE	Ligand-Receptor		Capillary (G1)___13_pcw|Megakaryocytes	95.376	0	Capillary (G1)___13_pcw	Megakaryocytes
CPI-SS00D1CB372	CD34_SELL	simple:P28906	simple:P14151	CD34	SELL	FALSE	FALSE	FALSE	curated	FALSE	Ligand-Receptor		Capillary (G1)___13_pcw|Granulocytes	95.376	0	Capillary (G1)___13_pcw	Granulocytes
CPI-SS05E4B1EBC	INS_INSR	simple:P01308	simple:P06213	INS	INSR	TRUE	FALSE	TRUE	curated	FALSE	Ligand-Receptor	Signaling by Insulin-like precursor	Endocrine β___17_pcw|Arterial EC ELN+	95.367	0	Endocrine β___17_pcw	Arterial EC ELN+
CPI-SS00C24ED50	CDH5_CDH5	simple:P33151	simple:P33151	CDH5	CDH5	FALSE	FALSE	FALSE	curated	FALSE	Adhesion-Adhesion	Adhesion by Cadherin	Capillary (G3)___11_pcw|Capillary (G3)___8_pcw	95.35	0	Capillary (G3)___11_pcw	Capillary (G3)___8_pcw
CPI-SS00C24ED50	CDH5_CDH5	simple:P33151	simple:P33151	CDH5	CDH5	FALSE	FALSE	FALSE	curated	FALSE	Adhesion-Adhesion	Adhesion by Cadherin	Capillary (G3)___8_pcw|Capillary (G3)___11_pcw	95.35	0	Capillary (G3)___8_pcw	Capillary (G3)___11_pcw
CPI-SC03A4FA18B	CD40LG_integrin_a5b1_complex	simple:P29965	complex:integrin_a5b1_complex	CD40LG		TRUE	FALSE	FALSE	curated	TRUE	Ligand-Receptor		T|Arterial EC ELN+	95.324	0	T	Arterial EC ELN+
CPI-SS0D9E45677	CD40LG_CD40	simple:P29965	simple:P25942	CD40LG	CD40	TRUE	FALSE	TRUE	curated	FALSE	Ligand-Receptor		T|DC, mregDC CD83+ LAMP3+	95.324	0	T	DC, mregDC CD83+ LAMP3+
CPI-SC0AFB661A4	CD40LG_integrin_a2Bb3_complex	simple:P29965	complex:integrin_a2Bb3_complex	CD40LG		TRUE	FALSE	FALSE	curated	TRUE	Ligand-Receptor		T|Megakaryocytes	95.324	0	T	Megakaryocytes
CPI-SS0FF0C7449	HFE_TFRC	simple:Q30201	simple:P02786	HFE	TFRC	TRUE	FALSE	TRUE	curated	FALSE	Ligand-Receptor		Capillary (G3)___8_pcw|Erythrocyte	95.299	0	Capillary (G3)___8_pcw	Erythrocyte
CPI-SC0DEE2AF32	F11R_integrin_aLb2_complex	simple:Q9Y624	complex:integrin_aLb2_complex	F11R		FALSE	TRUE	FALSE	curated	TRUE	Ligand-Receptor	Adhesion by Prothrombin	Arterial EC ELN+|DC, cDC2 CLEC10A+ CD1D+	95.297	0	Arterial EC ELN+	DC, cDC2 CLEC10A+ CD1D+
CPI-SS0DF9024C0	WNT3_SFRP1	simple:P56703	simple:Q8N474	WNT3	SFRP1	TRUE	FALSE	FALSE	curated	FALSE	Ligand-Ligand	Signaling by WNT inhibition	Arterial EC ELN+|Fibroblast, POSTN+	95.241	0	Arterial EC ELN+	Fibroblast, POSTN+
CPI-SS0FF2EEAE8	WNT5B_SFRP1	simple:Q9H1J7	simple:Q8N474	WNT5B	SFRP1	TRUE	FALSE	FALSE	curated	FALSE	Ligand-Ligand	Signaling by WNT inhibition	DC, mregDC CD83+ LAMP3+ |Fibroblast, POSTN+	95.241	0	DC, mregDC CD83+ LAMP3+	Fibroblast, POSTN+
CPI-SS0F1E79A03	WNT5A_SFRP1	simple:P41221	simple:Q8N474	WNT5A	SFRP1	TRUE	FALSE	FALSE	curated	FALSE	Ligand-Ligand	Signaling by WNT inhibition	DC, mregDC CD83+ LAMP3+ |Fibroblast, POSTN+	95.241	0	DC, mregDC CD83+ LAMP3+	Fibroblast, POSTN+
CPI-SS036707F4C	WNT4_SFRP1	simple:P56705	simple:Q8N474	WNT4	SFRP1	TRUE	FALSE	FALSE	curated	FALSE	Ligand-Ligand	Signaling by WNT inhibition	Endocrine α___11_pcw|Fibroblast, POSTN+	95.241	0	Endocrine α___11_pcw	Fibroblast, POSTN+
CPI-SS06DF3325D	RELN_VLDLR	simple:P78509	simple:P98155	RELN	VLDLR	TRUE	FALSE	TRUE	curated	FALSE	Ligand-Receptor	Signaling by Reelin	Lymphatic EC (2)|Endocrine β___14_pcw	95.235	0	Lymphatic EC (2)	Endocrine β___14_pcw
CPI-SS042A6F835	IGF2_IGF2R	simple:P01344	simple:P11717	IGF2	IGF2R	TRUE	FALSE	TRUE	curated	FALSE	Ligand-Receptor	Signaling by Insulin-like growth factor	Tip|Granulocytes	95.178	0	Tip	Granulocytes
CPI-SS0D8632EB4	EDN1_EDNRA	simple:P05305	simple:P25101	EDN1	EDNRA	TRUE	FALSE	TRUE	curated	FALSE	Ligand-Receptor	Signaling by Endothelin	Capillary (G3)___8_pcw|Pericyte	95.156	0	Capillary (G3)___8_pcw	Pericyte
CPI-SS0888FD8F7	LRRTM1_NRXN2	simple:Q86UE6	simple:P58401	LRRTM1	NRXN2	FALSE	FALSE	FALSE	curated	FALSE	Ligand-Receptor	Signaling by Leucine-Rich Repeat Transmembrane Neuronal Protein	Mesothelial|DC, mregDC CD83+ LAMP3+	95.145	0	Mesothelial	DC, mregDC CD83+ LAMP3+
CPI-SS0193D81E1	NRXN2_DAG1	simple:P58401	simple:Q14118	NRXN2	DAG1	TRUE	FALSE	TRUE	curated	FALSE	Receptor-Receptor	Signaling by Neurexin	DC, mregDC CD83+ LAMP3+ |Schwann	95.145	0	DC, mregDC CD83+ LAMP3+	Schwann
CPI-SS0B0B67CA2	NRXN2_ADGRL1	simple:P58401	simple:O94910	NRXN2	ADGRL1	FALSE	FALSE	TRUE	curated	FALSE	Receptor-Receptor	Signaling by Neurexin	DC, mregDC CD83+ LAMP3+ |Endocrine β___10_pcw	95.145	0	DC, mregDC CD83+ LAMP3+	Endocrine β___10_pcw
CPI-SS074EA7741	NLGN3_NRXN2	simple:Q9NZ94	simple:P58401	NLGN3	NRXN2	FALSE	FALSE	FALSE	curated	FALSE	Ligand-Receptor	Signaling by Neuroligin	Schwann|DC, mregDC CD83+ LAMP3+	95.145	0	Schwann	DC, mregDC CD83+ LAMP3+
CPI-SS0BF9265F0	CLSTN1_NRXN2	simple:O94985	simple:P58401	CLSTN1	NRXN2	FALSE	FALSE	FALSE	curated	FALSE	Ligand-Receptor	Signaling by Calsyntenin	Neuron|DC, mregDC CD83+ LAMP3+	95.145	0	Neuron	DC, mregDC CD83+ LAMP3+
CPI-SS0C1A7F44C	CLSTN3_NRXN2	simple:Q9BQT9	simple:P58401	CLSTN3	NRXN2	FALSE	FALSE	FALSE	curated	FALSE	Ligand-Receptor	Signaling by Calsyntenin	Capillary (G3)___8_pcw|DC, mregDC CD83+ LAMP3+	95.145	0	Capillary (G3)___8_pcw	DC, mregDC CD83+ LAMP3+
CPI-SS03E7FB333	HBEGF_ERBB2	simple:Q99075	simple:P04626	HBEGF	ERBB2	TRUE	TRUE	TRUE	curated	FALSE	Ligand-Receptor	Signaling by Epidermal growth factor	Capillary (G1)___17_pcw|1	95.118	0	Capillary (G1)___17_pcw	Duct_1
CPI-SS00C24ED50	CDH5_CDH5	simple:P33151	simple:P33151	CDH5	CDH5	FALSE	FALSE	FALSE	curated	FALSE	Adhesion-Adhesion	Adhesion by Cadherin	Capillary (G3)___8_pcw|Arterial EC	95.102	0	Capillary (G3)___8_pcw	Arterial EC
CPI-SS0892F3080	SEMA4C_PLXNB2	simple:Q9C0C4	simple:O15031	SEMA4C	PLXNB2	FALSE	TRUE	TRUE	curated	FALSE	Ligand-Receptor	Signaling by Semaphorin	Capillary (G3)___11_pcw|2	95.089	0	Capillary (G3)___11_pcw	Duct_2
CPI-SS06DF3325D	RELN_VLDLR	simple:P78509	simple:P98155	RELN	VLDLR	TRUE	FALSE	TRUE	curated	FALSE	Ligand-Receptor	Signaling by Reelin	Schwann|Endocrine β___17_pcw	95.064	0	Schwann	Endocrine β___17_pcw
CPI-SS01F67987A	FGF2_FGFR1	simple:P09038	simple:P11362	FGF2	FGFR1	TRUE	FALSE	TRUE	curated	FALSE	Ligand-Receptor	Signaling by Fibroblast growth factor	Arterial EC ELN+|Fibroblast, POSTN+	95.041	0	Arterial EC ELN+	Fibroblast, POSTN+
CPI-SS05632AB58	NCAM1_FGFR1	simple:P13591	simple:P11362	NCAM1	FGFR1	TRUE	TRUE	TRUE	curated	FALSE	Ligand-Receptor	Signaling by Fibroblast growth factor	Neuron|Fibroblast, POSTN+	95.041	0	Neuron	Fibroblast, POSTN+
CPI-SS0755A26DD	FGF1_FGFR1	simple:P05230	simple:P11362	FGF1	FGFR1	TRUE	FALSE	TRUE	curated	FALSE	Ligand-Receptor	Signaling by Fibroblast growth factor	Mesothelial|Fibroblast, POSTN+	95.041	0	Mesothelial	Fibroblast, POSTN+
CPI-SS043E22BF5	VEGFA_NRP1	simple:P15692	simple:O14786	VEGFA	NRP1	TRUE	FALSE	TRUE	curated	FALSE	Ligand-Receptor	Signaling by Vascular endothelial growth factor	Endocrine β___13_pcw|Venous	95.006	0	Endocrine β___13_pcw	Venous
CPI-SS0C03F7CDC	VEGFA_KDR	simple:P15692	simple:P35968	VEGFA	KDR	TRUE	FALSE	TRUE	curated	FALSE	Ligand-Receptor	Signaling by Vascular endothelial growth factor	Endocrine β___13_pcw|Capillary (G3)___8_pcw	95.006	0	Endocrine β___13_pcw	Capillary (G3)___8_pcw
CPI-SS046F8AD8B	VEGFA_NRP2	simple:P15692	simple:O60462	VEGFA	NRP2	TRUE	FALSE	TRUE	curated	FALSE	Ligand-Receptor	Signaling by Vascular endothelial growth factor	Endocrine β___13_pcw|Lymphatic EC (2)	95.006	0	Endocrine β___13_pcw	Lymphatic EC (2)
CPI-SC0BACF0481	BMP7_BMR1A_ACR2A	simple:P18075	complex:BMR1A_ACR2A	BMP7		TRUE	FALSE	TRUE	curated	FALSE	Ligand-Receptor	Signaling by BMP	Acinar|Fibroblast, POSTN+	94.916	0	Acinar	Fibroblast, POSTN+
CPI-SC04771EF53	BMP7_ACVR1_BMPR2	simple:P18075	complex:ACVR1_BMPR2	BMP7		TRUE	FALSE	TRUE	curated	FALSE	Ligand-Receptor	Signaling by BMP	Acinar|Venous	94.916	0	Acinar	Venous
CPI-SC063D5B0A1	BMP7_ACVR_1A2A_receptor	simple:P18075	complex:ACVR_1A2A_receptor	BMP7		TRUE	FALSE	TRUE	curated	FALSE	Ligand-Receptor	Signaling by BMP	Acinar|Venous	94.916	0	Acinar	Venous
CPI-SC0B1EBCCC6	BMP7_BMPR1A_BMPR2	simple:P18075	complex:BMPR1A_BMPR2	BMP7		TRUE	FALSE	TRUE	curated	FALSE	Ligand-Receptor	Signaling by BMP	Acinar|Fibroblast, ELN+	94.916	0	Acinar	Fibroblast, ELN+
CPI-SS034083FFA	SEMA3A_NRP1	simple:Q14563	simple:O14786	SEMA3A	NRP1	TRUE	FALSE	TRUE	curated	FALSE	Ligand-Receptor	Signaling by Semaphorin	Lymphatic EC (2)|Capillary (G3)___17_pcw	94.903	0	Lymphatic EC (2)	Capillary (G3)___17_pcw
CPI-SS00508D1C2	VEGFB_NRP1	simple:P49765	simple:O14786	VEGFB	NRP1	TRUE	FALSE	TRUE	curated	FALSE	Ligand-Receptor	Signaling by Vascular endothelial growth factor	Endocrine δ|Capillary (G3)___17_pcw	94.903	0	Endocrine δ	Capillary (G3)___17_pcw
CPI-SS01790830C	PGF_NRP1	simple:P49763	simple:O14786	PGF	NRP1	TRUE	FALSE	TRUE	curated	FALSE	Ligand-Receptor	Signaling by Placenta growth factor	Mural|Capillary (G3)___17_pcw	94.903	0	Mural	Capillary (G3)___17_pcw
CPI-SS043E22BF5	VEGFA_NRP1	simple:P15692	simple:O14786	VEGFA	NRP1	TRUE	FALSE	TRUE	curated	FALSE	Ligand-Receptor	Signaling by Vascular endothelial growth factor	Endocrine β___10_pcw|Capillary (G3)___17_pcw	94.903	0	Endocrine β___10_pcw	Capillary (G3)___17_pcw
CPI-SC0E11F543C	WNT4_FZD3_LRP5	simple:P56705	complex:FZD3_LRP5	WNT4		TRUE	FALSE	FALSE	curated	FALSE	Ligand-Receptor	Signaling by WNT	Endocrine α___11_pcw|2	94.83	0	Endocrine α___11_pcw	Duct_2
CPI-SC081B09E04	WNT5A_FZD3_LRP5	simple:P41221	complex:FZD3_LRP5	WNT5A		TRUE	FALSE	FALSE	curated	FALSE	Ligand-Receptor	Signaling by WNT	DC, mregDC CD83+ LAMP3+ |2	94.83	0	DC, mregDC CD83+ LAMP3+	Duct_2
CPI-SC02753B9BD	WNT5B_FZD3_LRP5	simple:Q9H1J7	complex:FZD3_LRP5	WNT5B		TRUE	FALSE	FALSE	curated	FALSE	Ligand-Receptor	Signaling by WNT	DC, mregDC CD83+ LAMP3+ |2	94.83	0	DC, mregDC CD83+ LAMP3+	Duct_2
CPI-SC0C2126F8E	JAM2_integrin_a4b1_complex	simple:P57087	complex:integrin_a4b1_complex	JAM2		FALSE	FALSE	FALSE	curated	TRUE	Adhesion-Adhesion	Adhesion by JAM	Capillary (G3)___17_pcw|Mast	94.798	0	Capillary (G3)___17_pcw	Mast
CPI-SS015B87133	JAG1_CD46	simple:P78504	simple:P15529	JAG1	CD46	FALSE	FALSE	TRUE	curated	FALSE	Ligand-Receptor		Arterial EC|1	94.771	0	Arterial EC	Duct_1
CPI-SC024FAED24	LAMC1_integrin_a6b1_complex	simple:P11047	complex:integrin_a6b1_complex	LAMC1		TRUE	FALSE	FALSE	curated	TRUE	Ligand-Receptor	Adhesion by Laminin	Capillary (G3)___12_pcw|Capillary (G3)___13_pcw	94.761	0	Capillary (G3)___12_pcw	Capillary (G3)___13_pcw
CPI-CS0CDFC0C7D	Cholesterol_byCEL_RORC	complex:Cholesterol_byCEL	simple:P51449		RORC	TRUE	FALSE	TRUE	curated	FALSE	Ligand-Receptor	Signaling by Cholesterol	Acinar|Endocrine β___17_pcw	94.702	0	Acinar	Endocrine β___17_pcw
CPI-SS02EF3E1BA	TNFSF12_TNFRSF12A	simple:O43508	simple:Q9NP84	TNFSF12	TNFRSF12A	TRUE	FALSE	TRUE	curated	FALSE	Ligand-Receptor	Signaling by Tumor necrosis factor	Macrophage|5	94.635	0	Macrophage	Duct_5
CPI-SS0BFD8E056	EFNB2_EPHB1	simple:P52799	simple:P54762	EFNB2	EPHB1	FALSE	TRUE	TRUE	curated	FALSE	Ligand-Receptor	Signaling by Ephrin	Arterial EC ELN+|Lymphatic EC (2)	94.57	0	Arterial EC ELN+	Lymphatic EC (2)
CPI-SS0544D2759	ICAM2_CD209	simple:P13598	simple:Q9NNX6	ICAM2	CD209	TRUE	FALSE	TRUE	curated	FALSE	Ligand-Receptor	Adhesion by ICAM	Arterial EC ELN+|Macrophage	94.549	0	Arterial EC ELN+	Macrophage
CPI-SC0943ECD6E	ICAM2_integrin_aLb2_complex	simple:P13598	complex:integrin_aLb2_complex	ICAM2		FALSE	FALSE	FALSE	curated	TRUE	Ligand-Receptor	Adhesion by ICAM	Arterial EC ELN+|DC, cDC2 CLEC10A+ CD1D+	94.549	0	Arterial EC ELN+	DC, cDC2 CLEC10A+ CD1D+
CPI-SC0F96CE387	FN1_integrin_a4b1_complex	simple:P02751	complex:integrin_a4b1_complex	FN1		TRUE	FALSE	FALSE	curated	TRUE	Adhesion-Adhesion	Adhesion by Fibronectin	Fibroblast, ELN+|Mast	94.53	0	Fibroblast, ELN+	Mast
CPI-SS09CEEE405	MPZL1_MPZL1	simple:O95297	simple:O95297	MPZL1	MPZL1	FALSE	FALSE	FALSE	curated	FALSE	Adhesion-Adhesion		Mesothelial|Capillary (G3)___11_pcw	94.507	0	Mesothelial	Capillary (G3)___11_pcw
CPI-SS09CEEE405	MPZL1_MPZL1	simple:O95297	simple:O95297	MPZL1	MPZL1	FALSE	FALSE	FALSE	curated	FALSE	Adhesion-Adhesion		Capillary (G3)___11_pcw|Mesothelial	94.507	0	Capillary (G3)___11_pcw	Mesothelial
CPI-SS0D37C7C70	DLK1_NOTCH4	simple:P80370	simple:Q99466	DLK1	NOTCH4	FALSE	FALSE	TRUE	curated	FALSE	Ligand-Receptor	Signaling by Notch	3|Arterial EC	94.419	0	Duct_3	Arterial EC
CPI-SS007AA9FDE	DLK1_NOTCH3	simple:P80370	simple:Q9UM47	DLK1	NOTCH3	FALSE	FALSE	TRUE	curated	FALSE	Ligand-Receptor	Signaling by Notch	3|Pericyte	94.419	0	Duct_3	Pericyte
CPI-SS0FC612D4D	DLK1_NOTCH1	simple:P80370	simple:P46531	DLK1	NOTCH1	FALSE	FALSE	TRUE	curated	FALSE	Ligand-Receptor	Signaling by Notch	3|Capillary (G3)___8_pcw	94.419	0	Duct_3	Capillary (G3)___8_pcw
CPI-SS0E1A8414D	DLK1_NOTCH2	simple:P80370	simple:Q04721	DLK1	NOTCH2	FALSE	FALSE	TRUE	curated	FALSE	Ligand-Receptor	Signaling by Notch	3|2	94.419	0	Duct_3	Duct_2
CPI-SS0892F3080	SEMA4C_PLXNB2	simple:Q9C0C4	simple:O15031	SEMA4C	PLXNB2	FALSE	TRUE	TRUE	curated	FALSE	Ligand-Receptor	Signaling by Semaphorin	Capillary (G3)___12_pcw|2	94.342	0	Capillary (G3)___12_pcw	Duct_2
CPI-SC0E11F543C	WNT4_FZD3_LRP5	simple:P56705	complex:FZD3_LRP5	WNT4		TRUE	FALSE	FALSE	curated	FALSE	Ligand-Receptor	Signaling by WNT	Endocrine α___11_pcw|1	94.326	0	Endocrine α___11_pcw	Duct_1
CPI-SC02753B9BD	WNT5B_FZD3_LRP5	simple:Q9H1J7	complex:FZD3_LRP5	WNT5B		TRUE	FALSE	FALSE	curated	FALSE	Ligand-Receptor	Signaling by WNT	DC, mregDC CD83+ LAMP3+ |1	94.326	0	DC, mregDC CD83+ LAMP3+	Duct_1
CPI-SC066A4E191	WNT3_FZD3_LRP5	simple:P56703	complex:FZD3_LRP5	WNT3		TRUE	FALSE	FALSE	curated	FALSE	Ligand-Receptor	Signaling by WNT	Arterial EC ELN+|1	94.326	0	Arterial EC ELN+	Duct_1
CPI-SC024FAED24	LAMC1_integrin_a6b1_complex	simple:P11047	complex:integrin_a6b1_complex	LAMC1		TRUE	FALSE	FALSE	curated	TRUE	Ligand-Receptor	Adhesion by Laminin	Schwann|Capillary (G3)___14_pcw	94.264	0	Schwann	Capillary (G3)___14_pcw
CPI-SS0A932EB77	SLIT2_ROBO1	simple:O94813	simple:Q9Y6N7	SLIT2	ROBO1	TRUE	FALSE	TRUE	curated	FALSE	Ligand-Receptor	Signaling by SLIT and NTRK-like protein	Fibroblast, peri-epithelial, WNT/NOTCH|Capillary (G1)___8_pcw	94.261	0	Fibroblast, peri-epithelial, WNT/NOTCH	Capillary (G1)___8_pcw
CPI-SS09CEEE405	MPZL1_MPZL1	simple:O95297	simple:O95297	MPZL1	MPZL1	FALSE	FALSE	FALSE	curated	FALSE	Adhesion-Adhesion		Capillary (G3)___10_pcw|Capillary (G3)___10_pcw	94.199	0	Capillary (G3)___10_pcw	Capillary (G3)___10_pcw
CPI-SS0109FE6AE	HGF_MET	simple:P14210	simple:P08581	HGF	MET	TRUE	FALSE	TRUE	curated	FALSE	Ligand-Receptor		Pericyte|Arterial EC ELN+	94.193	0	Pericyte	Arterial EC ELN+
CPI-SS042A6F835	IGF2_IGF2R	simple:P01344	simple:P11717	IGF2	IGF2R	TRUE	FALSE	TRUE	curated	FALSE	Ligand-Receptor	Signaling by Insulin-like growth factor	Tip|Capillary (G3)___14_pcw	94.132	0	Tip	Capillary (G3)___14_pcw
CPI-SC0BACF0481	BMP7_BMR1A_ACR2A	simple:P18075	complex:BMR1A_ACR2A	BMP7		TRUE	FALSE	TRUE	curated	FALSE	Ligand-Receptor	Signaling by BMP	Acinar (Cycling)|Fibroblast, peri-epithelial, WNT/NOTCH	94.058	0	Acinar (Cycling)	Fibroblast, peri-epithelial, WNT/NOTCH
CPI-SC0464F1C6E	BMP2_BMR1A_ACR2A	simple:P12643	complex:BMR1A_ACR2A	BMP2		TRUE	FALSE	TRUE	curated	FALSE	Ligand-Receptor	Signaling by BMP	Lymphatic EC (2)|Fibroblast, peri-epithelial, WNT/NOTCH	94.058	0	Lymphatic EC (2)	Fibroblast, peri-epithelial, WNT/NOTCH
CPI-SC052486D3E	BMP4_BMR1A_ACR2A	simple:P12644	complex:BMR1A_ACR2A	BMP4		TRUE	FALSE	TRUE	curated	FALSE	Ligand-Receptor	Signaling by BMP	Mesothelial|Fibroblast, peri-epithelial, WNT/NOTCH	94.058	0	Mesothelial	Fibroblast, peri-epithelial, WNT/NOTCH
CPI-SC0C97FACEA	BMP6_BMR1A_ACR2A	simple:P22004	complex:BMR1A_ACR2A	BMP6		TRUE	FALSE	TRUE	curated	FALSE	Ligand-Receptor	Signaling by BMP	Megakaryocytes|Fibroblast, peri-epithelial, WNT/NOTCH	94.058	0	Megakaryocytes	Fibroblast, peri-epithelial, WNT/NOTCH
CPI-SC00694A66B	GDF6_BMR1A_ACR2A	simple:Q6KF10	complex:BMR1A_ACR2A	GDF6		TRUE	FALSE	TRUE	curated	FALSE	Ligand-Receptor	Signaling by Growth differentiation factor	Fibroblast, POSTN+|Fibroblast, peri-epithelial, WNT/NOTCH	94.058	0	Fibroblast, POSTN+	Fibroblast, peri-epithelial, WNT/NOTCH
CPI-SC0F96CE387	FN1_integrin_a4b1_complex	simple:P02751	complex:integrin_a4b1_complex	FN1		TRUE	FALSE	FALSE	curated	TRUE	Adhesion-Adhesion	Adhesion by Fibronectin	Capillary (G3)___8_pcw|DC, cDC1 CLEC9A+	94.017	0	Capillary (G3)___8_pcw	DC, cDC1 CLEC9A+
CPI-SC08C485EAE	FN1_integrin_a3b1_complex	simple:P02751	complex:integrin_a3b1_complex	FN1		TRUE	FALSE	FALSE	curated	TRUE	Adhesion-Adhesion	Adhesion by Fibronectin	Capillary (G3)___8_pcw|Arterial EC ELN+	94.017	0	Capillary (G3)___8_pcw	Arterial EC ELN+
CPI-SC06C3BA86F	FN1_integrin_a5b1_complex	simple:P02751	complex:integrin_a5b1_complex	FN1		TRUE	FALSE	FALSE	curated	TRUE	Adhesion-Adhesion	Adhesion by Fibronectin	Capillary (G3)___8_pcw|Arterial EC ELN+	94.017	0	Capillary (G3)___8_pcw	Arterial EC ELN+
CPI-SC01D1C56CC	FN1_integrin_a2b1_complex	simple:P02751	complex:integrin_a2b1_complex	FN1		TRUE	FALSE	FALSE	curated	TRUE	Adhesion-Adhesion	Adhesion by Fibronectin	Capillary (G3)___8_pcw|Capillary (G3)___10_pcw	94.017	0	Capillary (G3)___8_pcw	Capillary (G3)___10_pcw
CPI-SC0149E8473	FN1_integrin_a2Bb3_complex	simple:P02751	complex:integrin_a2Bb3_complex	FN1		TRUE	FALSE	FALSE	curated	TRUE	Adhesion-Adhesion	Adhesion by Fibronectin	Capillary (G3)___8_pcw|Megakaryocytes	94.017	0	Capillary (G3)___8_pcw	Megakaryocytes
CPI-SC034EE8AAA	FN1_integrin_a4b7_complex	simple:P02751	complex:integrin_a4b7_complex	FN1		TRUE	FALSE	FALSE	curated	TRUE	Adhesion-Adhesion	Adhesion by Fibronectin	Capillary (G3)___8_pcw|DC, cDC1 CLEC9A+	94.017	0	Capillary (G3)___8_pcw	DC, cDC1 CLEC9A+
CPI-SC09B45FB39	FN1_integrin_aVb5_complex	simple:P02751	complex:integrin_aVb5_complex	FN1		TRUE	FALSE	FALSE	curated	TRUE	Adhesion-Adhesion	Adhesion by Fibronectin	Capillary (G3)___8_pcw|Fibroblast, ELN+	94.017	0	Capillary (G3)___8_pcw	Fibroblast, ELN+
CPI-SC08F923F07	FN1_integrin_aVb1_complex	simple:P02751	complex:integrin_aVb1_complex	FN1		TRUE	FALSE	FALSE	curated	TRUE	Adhesion-Adhesion	Adhesion by Fibronectin	Capillary (G3)___8_pcw|Lymphatic EC (2)	94.017	0	Capillary (G3)___8_pcw	Lymphatic EC (2)
CPI-SC06D7BD0F6	FN1_integrin_aVb3_complex	simple:P02751	complex:integrin_aVb3_complex	FN1		TRUE	FALSE	FALSE	curated	TRUE	Adhesion-Adhesion	Adhesion by Fibronectin	Capillary (G3)___8_pcw|Schwann	94.017	0	Capillary (G3)___8_pcw	Schwann
CPI-SS0E1A8414D	DLK1_NOTCH2	simple:P80370	simple:Q04721	DLK1	NOTCH2	FALSE	FALSE	TRUE	curated	FALSE	Ligand-Receptor	Signaling by Notch	Acinar|2	94.005	0	Acinar	Duct_2
CPI-SS0FC612D4D	DLK1_NOTCH1	simple:P80370	simple:P46531	DLK1	NOTCH1	FALSE	FALSE	TRUE	curated	FALSE	Ligand-Receptor	Signaling by Notch	Acinar|Capillary (G3)___8_pcw	94.005	0	Acinar	Capillary (G3)___8_pcw
CPI-SS0D37C7C70	DLK1_NOTCH4	simple:P80370	simple:Q99466	DLK1	NOTCH4	FALSE	FALSE	TRUE	curated	FALSE	Ligand-Receptor	Signaling by Notch	Acinar|Arterial EC	94.005	0	Acinar	Arterial EC
CPI-SS007AA9FDE	DLK1_NOTCH3	simple:P80370	simple:Q9UM47	DLK1	NOTCH3	FALSE	FALSE	TRUE	curated	FALSE	Ligand-Receptor	Signaling by Notch	Acinar|Pericyte	94.005	0	Acinar	Pericyte
CPI-SS05E4B1EBC	INS_INSR	simple:P01308	simple:P06213	INS	INSR	TRUE	FALSE	TRUE	curated	FALSE	Ligand-Receptor	Signaling by Insulin-like precursor	Endocrine β___14_pcw|Arterial EC ELN+	93.993	0	Endocrine β___14_pcw	Arterial EC ELN+
CPI-SS09CEEE405	MPZL1_MPZL1	simple:O95297	simple:O95297	MPZL1	MPZL1	FALSE	FALSE	FALSE	curated	FALSE	Adhesion-Adhesion		Arterial EC ELN+|Capillary (G3)___11_pcw	93.951	0	Arterial EC ELN+	Capillary (G3)___11_pcw
CPI-SS09CEEE405	MPZL1_MPZL1	simple:O95297	simple:O95297	MPZL1	MPZL1	FALSE	FALSE	FALSE	curated	FALSE	Adhesion-Adhesion		Capillary (G3)___11_pcw|Arterial EC ELN+	93.951	0	Capillary (G3)___11_pcw	Arterial EC ELN+
CPI-CS03D61E885	Cholesterol_byDHCR24_RORC	complex:Cholesterol_byDHCR24	simple:P51449		RORC	TRUE	FALSE	TRUE	curated	FALSE	Ligand-Receptor	Signaling by Cholesterol/Desmosterol	1|2	93.903	0	Duct_1	Duct_2
CPI-CS0F51152EA	Cholesterol_byLIPA_RORC	complex:Cholesterol_byLIPA	simple:P51449		RORC	TRUE	FALSE	TRUE	curated	FALSE	Ligand-Receptor	Signaling by Cholesterol	Macrophage|2	93.903	0	Macrophage	Duct_2
CPI-CS0CDFC0C7D	Cholesterol_byCEL_RORC	complex:Cholesterol_byCEL	simple:P51449		RORC	TRUE	FALSE	TRUE	curated	FALSE	Ligand-Receptor	Signaling by Cholesterol	Acinar (Secretory)|2	93.903	0	Acinar (Secretory)	Duct_2
CPI-SC024FAED24	LAMC1_integrin_a6b1_complex	simple:P11047	complex:integrin_a6b1_complex	LAMC1		TRUE	FALSE	FALSE	curated	TRUE	Ligand-Receptor	Adhesion by Laminin	Capillary (G3)___8_pcw|Capillary (G3)___14_pcw	93.899	0	Capillary (G3)___8_pcw	Capillary (G3)___14_pcw
CPI-SC042B580A3	COL4A5_integrin_a1b1_complex	simple:P29400	complex:integrin_a1b1_complex	COL4A5		TRUE	FALSE	FALSE	curated	TRUE	Adhesion-Adhesion	Adhesion by Collagen/Integrin	Capillary (G3)___8_pcw|VSMC	93.743	0	Capillary (G3)___8_pcw	VSMC
CPI-SS05E4B1EBC	INS_INSR	simple:P01308	simple:P06213	INS	INSR	TRUE	FALSE	TRUE	curated	FALSE	Ligand-Receptor	Signaling by Insulin-like precursor	Endocrine β___12_pcw|Arterial EC ELN+	93.724	0	Endocrine β___12_pcw	Arterial EC ELN+
CPI-SS05E4B1EBC	INS_INSR	simple:P01308	simple:P06213	INS	INSR	TRUE	FALSE	TRUE	curated	FALSE	Ligand-Receptor	Signaling by Insulin-like precursor	Endocrine β___11_pcw|Arterial EC	93.723	0	Endocrine β___11_pcw	Arterial EC
CPI-SS0892F3080	SEMA4C_PLXNB2	simple:Q9C0C4	simple:O15031	SEMA4C	PLXNB2	FALSE	TRUE	TRUE	curated	FALSE	Ligand-Receptor	Signaling by Semaphorin	Capillary (G3)___13_pcw|2	93.705	0	Capillary (G3)___13_pcw	Duct_2
CPI-SS042A6F835	IGF2_IGF2R	simple:P01344	simple:P11717	IGF2	IGF2R	TRUE	FALSE	TRUE	curated	FALSE	Ligand-Receptor	Signaling by Insulin-like growth factor	1|Capillary (G1)___14_pcw	93.684	0	Duct_1	Capillary (G1)___14_pcw
CPI-SS0579FA162	IGF2_IGF1R	simple:P01344	simple:P08069	IGF2	IGF1R	TRUE	FALSE	TRUE	curated	FALSE	Ligand-Receptor	Signaling by Insulin-like growth factor	1|Venous	93.684	0	Duct_1	Venous
CPI-CS0AFE4D0CB	LeukotrieneB4_byLTA4H_GPR17	complex:LeukotrieneB4_byLTA4H	simple:Q13304		GPR17	TRUE	FALSE	TRUE	curated	FALSE	Ligand-Receptor	Signaling by Lipoxin/Leukotriene	Arterial EC ELN+|Schwann	93.641	0	Arterial EC ELN+	Schwann
CPI-CS047D9C0D7	LeukotrieneB4_byLTA4H_LTB4R	complex:LeukotrieneB4_byLTA4H	simple:Q15722		LTB4R	TRUE	FALSE	TRUE	curated	FALSE	Ligand-Receptor	Signaling by Lipoxin/Leukotriene	Arterial EC ELN+|Granulocytes	93.641	0	Arterial EC ELN+	Granulocytes
CPI-CS0F5B070C5	LeukotrieneB4_byLTA4H_LTB4R2	complex:LeukotrieneB4_byLTA4H	simple:Q9NPC1		LTB4R2	TRUE	FALSE	TRUE	curated	FALSE	Ligand-Receptor	Signaling by Lipoxin/Leukotriene	Arterial EC ELN+|Capillary (G3)___8_pcw	93.641	0	Arterial EC ELN+	Capillary (G3)___8_pcw
CPI-SS086CB298F	APLN_APLNR	simple:Q9ULZ1	simple:P35414	APLN	APLNR	TRUE	FALSE	TRUE	curated	FALSE	Ligand-Receptor	Signaling by Apelin	Arterial EC|Capillary (G3)___11_pcw	93.625	0	Arterial EC	Capillary (G3)___11_pcw
CPI-SC06A152CC0	COL3A1_integrin_a2b1_complex	simple:P02461	complex:integrin_a2b1_complex	COL3A1		TRUE	FALSE	FALSE	curated	TRUE	Adhesion-Adhesion	Adhesion by Collagen/Integrin	Fibroblast, POSTN+|Capillary (G3)___10_pcw	93.552	0	Fibroblast, POSTN+	Capillary (G3)___10_pcw
CPI-SC00367777A	COL3A1_integrin_a1b1_complex	simple:P02461	complex:integrin_a1b1_complex	COL3A1		TRUE	FALSE	FALSE	curated	TRUE	Adhesion-Adhesion	Adhesion by Collagen/Integrin	Fibroblast, POSTN+|Capillary (G3)___10_pcw	93.552	0	Fibroblast, POSTN+	Capillary (G3)___10_pcw
CPI-CS036B95798	ProstaglandinE2_byPTGES3_PTGER4	complex:ProstaglandinE2_byPTGES3	simple:P35408		PTGER4	TRUE	FALSE	TRUE	curated	FALSE	Ligand-Receptor	Signaling by Prostaglandin	Lymphatic EC (2)|DC, mregDC CD83+ LAMP3+	93.536	0	Lymphatic EC (2)	DC, mregDC CD83+ LAMP3+
CPI-CS0C9671CB6	ProstaglandinE2_byPTGES3_PTGER3	complex:ProstaglandinE2_byPTGES3	simple:P43115		PTGER3	TRUE	FALSE	TRUE	curated	FALSE	Ligand-Receptor	Signaling by Prostaglandin	Lymphatic EC (2)|2	93.536	0	Lymphatic EC (2)	Duct_2
CPI-CS0CDFC0C7D	Cholesterol_byCEL_RORC	complex:Cholesterol_byCEL	simple:P51449		RORC	TRUE	FALSE	TRUE	curated	FALSE	Ligand-Receptor	Signaling by Cholesterol	Acinar (Cycling)|Endocrine β___17_pcw	93.507	0	Acinar (Cycling)	Endocrine β___17_pcw
CPI-SC0DEE2AF32	F11R_integrin_aLb2_complex	simple:Q9Y624	complex:integrin_aLb2_complex	F11R		FALSE	TRUE	FALSE	curated	TRUE	Ligand-Receptor	Adhesion by Prothrombin	Arterial EC ELN+|DC, cDC1 CLEC9A+	93.504	0	Arterial EC ELN+	DC, cDC1 CLEC9A+
CPI-SS042A6F835	IGF2_IGF2R	simple:P01344	simple:P11717	IGF2	IGF2R	TRUE	FALSE	TRUE	curated	FALSE	Ligand-Receptor	Signaling by Insulin-like growth factor	Tip|Capillary (G3)___17_pcw	93.439	0	Tip	Capillary (G3)___17_pcw
CPI-SS07E5C3060	TGFA_EGFR	simple:P01135	simple:P00533	TGFA	EGFR	TRUE	FALSE	TRUE	curated	FALSE	Ligand-Receptor	Signaling by Transforming growth factor	1|Fibroblast, cycling	93.4	0	Duct_1	Fibroblast, cycling
CPI-SS09B2ACA25	HBEGF_EGFR	simple:Q99075	simple:P00533	HBEGF	EGFR	TRUE	TRUE	TRUE	curated	FALSE	Ligand-Receptor	Signaling by Epidermal growth factor	Capillary (G1)___17_pcw|Fibroblast, cycling	93.4	0	Capillary (G1)___17_pcw	Fibroblast, cycling
CPI-SS09947DDD9	EGF_EGFR	simple:P01133	simple:P00533	EGF	EGFR	TRUE	FALSE	TRUE	curated	FALSE	Ligand-Receptor	Signaling by Epidermal growth factor	Megakaryocytes|Fibroblast, cycling	93.4	0	Megakaryocytes	Fibroblast, cycling
CPI-SS0D37C7C70	DLK1_NOTCH4	simple:P80370	simple:Q99466	DLK1	NOTCH4	FALSE	FALSE	TRUE	curated	FALSE	Ligand-Receptor	Signaling by Notch	Acinar (Secretory)|Arterial EC	93.366	0	Acinar (Secretory)	Arterial EC
CPI-SS0FC612D4D	DLK1_NOTCH1	simple:P80370	simple:P46531	DLK1	NOTCH1	FALSE	FALSE	TRUE	curated	FALSE	Ligand-Receptor	Signaling by Notch	Acinar (Secretory)|Capillary (G3)___8_pcw	93.366	0	Acinar (Secretory)	Capillary (G3)___8_pcw
CPI-SS0E1A8414D	DLK1_NOTCH2	simple:P80370	simple:Q04721	DLK1	NOTCH2	FALSE	FALSE	TRUE	curated	FALSE	Ligand-Receptor	Signaling by Notch	Acinar (Secretory)|2	93.366	0	Acinar (Secretory)	Duct_2
CPI-SS007AA9FDE	DLK1_NOTCH3	simple:P80370	simple:Q9UM47	DLK1	NOTCH3	FALSE	FALSE	TRUE	curated	FALSE	Ligand-Receptor	Signaling by Notch	Acinar (Secretory)|Pericyte	93.366	0	Acinar (Secretory)	Pericyte
CPI-CS0CDFC0C7D	Cholesterol_byCEL_RORC	complex:Cholesterol_byCEL	simple:P51449		RORC	TRUE	FALSE	TRUE	curated	FALSE	Ligand-Receptor	Signaling by Cholesterol	Capillary (AA/epithelial)|Endocrine β___17_pcw	93.343	0	Capillary (AA/epithelial)	Endocrine β___17_pcw
CPI-CS0D89E7C19	DHEAsulfate_bySULT2B_PPARD	complex:DHEAsulfate_bySULT2B	simple:Q03181		PPARD	TRUE	FALSE	FALSE	curated	FALSE	Ligand-Receptor	Signaling by Dehydroepiandrosterone	Endocrine β___10_pcw|Macrophage	93.307	0	Endocrine β___10_pcw	Macrophage
CPI-SS0503D8A55	NTN1_UNC5A	simple:O95631	simple:Q6ZN44	NTN1	UNC5A	TRUE	FALSE	TRUE	curated	FALSE	Ligand-Receptor	Signaling by Netrin	Venous|Endocrine β___14_pcw	93.305	0	Venous	Endocrine β___14_pcw
CPI-SS012F60F11	SEMA4D_PLXNB2	simple:Q92854	simple:O15031	SEMA4D	PLXNB2	FALSE	TRUE	TRUE	curated	FALSE	Ligand-Receptor	Signaling by Semaphorin	Mast|DC, cDC2 CLEC10A+ CD1D+	93.301	0	Mast	DC, cDC2 CLEC10A+ CD1D+
CPI-SS09CEEE405	MPZL1_MPZL1	simple:O95297	simple:O95297	MPZL1	MPZL1	FALSE	FALSE	FALSE	curated	FALSE	Adhesion-Adhesion		Mesothelial|Capillary (G3)___8_pcw	93.269	0	Mesothelial	Capillary (G3)___8_pcw
CPI-SS09CEEE405	MPZL1_MPZL1	simple:O95297	simple:O95297	MPZL1	MPZL1	FALSE	FALSE	FALSE	curated	FALSE	Adhesion-Adhesion		Capillary (G3)___8_pcw|Mesothelial	93.269	0	Capillary (G3)___8_pcw	Mesothelial
CPI-SS09CEEE405	MPZL1_MPZL1	simple:O95297	simple:O95297	MPZL1	MPZL1	FALSE	FALSE	FALSE	curated	FALSE	Adhesion-Adhesion		Capillary (G3)___10_pcw|Arterial EC	93.26	0	Capillary (G3)___10_pcw	Arterial EC
CPI-SS09CEEE405	MPZL1_MPZL1	simple:O95297	simple:O95297	MPZL1	MPZL1	FALSE	FALSE	FALSE	curated	FALSE	Adhesion-Adhesion		Arterial EC|Capillary (G3)___10_pcw	93.26	0	Arterial EC	Capillary (G3)___10_pcw
CPI-SS00C24ED50	CDH5_CDH5	simple:P33151	simple:P33151	CDH5	CDH5	FALSE	FALSE	FALSE	curated	FALSE	Adhesion-Adhesion	Adhesion by Cadherin	Capillary (G3)___10_pcw|Capillary (G3)___11_pcw	93.128	0	Capillary (G3)___10_pcw	Capillary (G3)___11_pcw
CPI-SS00C24ED50	CDH5_CDH5	simple:P33151	simple:P33151	CDH5	CDH5	FALSE	FALSE	FALSE	curated	FALSE	Adhesion-Adhesion	Adhesion by Cadherin	Capillary (G3)___11_pcw|Capillary (G3)___10_pcw	93.128	0	Capillary (G3)___11_pcw	Capillary (G3)___10_pcw
CPI-SS0ACAB1835	RSPO3_LGR4	simple:Q9BXY4	simple:Q9BXB1	RSPO3	LGR4	TRUE	FALSE	TRUE	curated	FALSE	Ligand-Receptor	Signaling by R-spondin	Arterial EC ELN+|Tip	93.125	0	Arterial EC ELN+	Tip
CPI-SC0C739EDCE	COL18A1_integrin_a1b1_complex	simple:P39060	complex:integrin_a1b1_complex	COL18A1		TRUE	FALSE	FALSE	curated	TRUE	Adhesion-Adhesion	Adhesion by Collagen/Integrin	1|VSMC	93.076	0	Duct_1	VSMC
CPI-SS0544D2759	ICAM2_CD209	simple:P13598	simple:Q9NNX6	ICAM2	CD209	TRUE	FALSE	TRUE	curated	FALSE	Ligand-Receptor	Adhesion by ICAM	Arterial EC|Macrophage	93.059	0	Arterial EC	Macrophage
CPI-SC0943ECD6E	ICAM2_integrin_aLb2_complex	simple:P13598	complex:integrin_aLb2_complex	ICAM2		FALSE	FALSE	FALSE	curated	TRUE	Ligand-Receptor	Adhesion by ICAM	Arterial EC|DC, cDC2 CLEC10A+ CD1D+	93.059	0	Arterial EC	DC, cDC2 CLEC10A+ CD1D+
CPI-SS07E5C3060	TGFA_EGFR	simple:P01135	simple:P00533	TGFA	EGFR	TRUE	FALSE	TRUE	curated	FALSE	Ligand-Receptor	Signaling by Transforming growth factor	2|1	93.051	0	Duct_2	Duct_1
CPI-SS0E1A8414D	DLK1_NOTCH2	simple:P80370	simple:Q04721	DLK1	NOTCH2	FALSE	FALSE	TRUE	curated	FALSE	Ligand-Receptor	Signaling by Notch	Unassigned|2	93.03	0	Unassigned	Duct_2
CPI-SS0FC612D4D	DLK1_NOTCH1	simple:P80370	simple:P46531	DLK1	NOTCH1	FALSE	FALSE	TRUE	curated	FALSE	Ligand-Receptor	Signaling by Notch	Unassigned|Capillary (G3)___8_pcw	93.03	0	Unassigned	Capillary (G3)___8_pcw
CPI-SS0D37C7C70	DLK1_NOTCH4	simple:P80370	simple:Q99466	DLK1	NOTCH4	FALSE	FALSE	TRUE	curated	FALSE	Ligand-Receptor	Signaling by Notch	Unassigned|Arterial EC	93.03	0	Unassigned	Arterial EC
CPI-SS007AA9FDE	DLK1_NOTCH3	simple:P80370	simple:Q9UM47	DLK1	NOTCH3	FALSE	FALSE	TRUE	curated	FALSE	Ligand-Receptor	Signaling by Notch	Unassigned|Pericyte	93.03	0	Unassigned	Pericyte
CPI-SS034083FFA	SEMA3A_NRP1	simple:Q14563	simple:O14786	SEMA3A	NRP1	TRUE	FALSE	TRUE	curated	FALSE	Ligand-Receptor	Signaling by Semaphorin	Mesothelial|Venous	93.016	0	Mesothelial	Venous
CPI-SS042A6F835	IGF2_IGF2R	simple:P01344	simple:P11717	IGF2	IGF2R	TRUE	FALSE	TRUE	curated	FALSE	Ligand-Receptor	Signaling by Insulin-like growth factor	Tip|Capillary (G1)___8_pcw	93.006	0	Tip	Capillary (G1)___8_pcw
CPI-SS01F67987A	FGF2_FGFR1	simple:P09038	simple:P11362	FGF2	FGFR1	TRUE	FALSE	TRUE	curated	FALSE	Ligand-Receptor	Signaling by Fibroblast growth factor	Arterial EC ELN+|Fibroblast, cycling	92.956	0	Arterial EC ELN+	Fibroblast, cycling
CPI-SS0755A26DD	FGF1_FGFR1	simple:P05230	simple:P11362	FGF1	FGFR1	TRUE	FALSE	TRUE	curated	FALSE	Ligand-Receptor	Signaling by Fibroblast growth factor	Mesothelial|Fibroblast, cycling	92.956	0	Mesothelial	Fibroblast, cycling
CPI-SS05632AB58	NCAM1_FGFR1	simple:P13591	simple:P11362	NCAM1	FGFR1	TRUE	TRUE	TRUE	curated	FALSE	Ligand-Receptor	Signaling by Fibroblast growth factor	Neuron|Fibroblast, cycling	92.956	0	Neuron	Fibroblast, cycling
CPI-SS0A932EB77	SLIT2_ROBO1	simple:O94813	simple:Q9Y6N7	SLIT2	ROBO1	TRUE	FALSE	TRUE	curated	FALSE	Ligand-Receptor	Signaling by SLIT and NTRK-like protein	Fibroblast, peri-epithelial, WNT/NOTCH|Capillary (G1)___10_pcw	92.898	0	Fibroblast, peri-epithelial, WNT/NOTCH	Capillary (G1)___10_pcw
CPI-SS00C24ED50	CDH5_CDH5	simple:P33151	simple:P33151	CDH5	CDH5	FALSE	FALSE	FALSE	curated	FALSE	Adhesion-Adhesion	Adhesion by Cadherin	Capillary (G3)___10_pcw|Arterial EC	92.886	0	Capillary (G3)___10_pcw	Arterial EC
CPI-SS00C24ED50	CDH5_CDH5	simple:P33151	simple:P33151	CDH5	CDH5	FALSE	FALSE	FALSE	curated	FALSE	Adhesion-Adhesion	Adhesion by Cadherin	Arterial EC|Capillary (G3)___10_pcw	92.886	0	Arterial EC	Capillary (G3)___10_pcw
CPI-SC0149E8473	FN1_integrin_a2Bb3_complex	simple:P02751	complex:integrin_a2Bb3_complex	FN1		TRUE	FALSE	FALSE	curated	TRUE	Adhesion-Adhesion	Adhesion by Fibronectin	Venous|Megakaryocytes	92.846	0	Venous	Megakaryocytes
CPI-SC06D7BD0F6	FN1_integrin_aVb3_complex	simple:P02751	complex:integrin_aVb3_complex	FN1		TRUE	FALSE	FALSE	curated	TRUE	Adhesion-Adhesion	Adhesion by Fibronectin	Venous|Schwann	92.846	0	Venous	Schwann
CPI-SC08C485EAE	FN1_integrin_a3b1_complex	simple:P02751	complex:integrin_a3b1_complex	FN1		TRUE	FALSE	FALSE	curated	TRUE	Adhesion-Adhesion	Adhesion by Fibronectin	Venous|Arterial EC ELN+	92.846	0	Venous	Arterial EC ELN+
CPI-SC08F923F07	FN1_integrin_aVb1_complex	simple:P02751	complex:integrin_aVb1_complex	FN1		TRUE	FALSE	FALSE	curated	TRUE	Adhesion-Adhesion	Adhesion by Fibronectin	Venous|Lymphatic EC (2)	92.846	0	Venous	Lymphatic EC (2)
CPI-SC06C3BA86F	FN1_integrin_a5b1_complex	simple:P02751	complex:integrin_a5b1_complex	FN1		TRUE	FALSE	FALSE	curated	TRUE	Adhesion-Adhesion	Adhesion by Fibronectin	Venous|Arterial EC ELN+	92.846	0	Venous	Arterial EC ELN+
CPI-SC01D1C56CC	FN1_integrin_a2b1_complex	simple:P02751	complex:integrin_a2b1_complex	FN1		TRUE	FALSE	FALSE	curated	TRUE	Adhesion-Adhesion	Adhesion by Fibronectin	Venous|Capillary (G3)___10_pcw	92.846	0	Venous	Capillary (G3)___10_pcw
CPI-SC0F96CE387	FN1_integrin_a4b1_complex	simple:P02751	complex:integrin_a4b1_complex	FN1		TRUE	FALSE	FALSE	curated	TRUE	Adhesion-Adhesion	Adhesion by Fibronectin	Venous|DC, cDC1 CLEC9A+	92.846	0	Venous	DC, cDC1 CLEC9A+
CPI-SC09B45FB39	FN1_integrin_aVb5_complex	simple:P02751	complex:integrin_aVb5_complex	FN1		TRUE	FALSE	FALSE	curated	TRUE	Adhesion-Adhesion	Adhesion by Fibronectin	Venous|Fibroblast, ELN+	92.846	0	Venous	Fibroblast, ELN+
CPI-SC034EE8AAA	FN1_integrin_a4b7_complex	simple:P02751	complex:integrin_a4b7_complex	FN1		TRUE	FALSE	FALSE	curated	TRUE	Adhesion-Adhesion	Adhesion by Fibronectin	Venous|DC, cDC1 CLEC9A+	92.846	0	Venous	DC, cDC1 CLEC9A+
CPI-SC00C9C81E3	GDF11_ACVR_1B2A_receptor	simple:O95390	complex:ACVR_1B2A_receptor	GDF11		TRUE	FALSE	TRUE	curated	FALSE	Ligand-Receptor	Signaling by Growth differentiation factor	Endocrine β___10_pcw|5	92.841	0	Endocrine β___10_pcw	Duct_5
CPI-SC0C8B7BCBB	COL11A1_integrin_a2b1_complex	simple:P12107	complex:integrin_a2b1_complex	COL11A1		TRUE	FALSE	FALSE	curated	TRUE	Adhesion-Adhesion	Adhesion by Collagen/Integrin	Mesothelial|Capillary (G1)___10_pcw	92.805	0	Mesothelial	Capillary (G1)___10_pcw
CPI-SC09C62F412	COL2A1_integrin_a2b1_complex	simple:P02458	complex:integrin_a2b1_complex	COL2A1		TRUE	FALSE	FALSE	curated	TRUE	Adhesion-Adhesion	Adhesion by Collagen/Integrin	Tip|Capillary (G1)___10_pcw	92.805	0	Tip	Capillary (G1)___10_pcw
CPI-SC0A2DB962D	CDH1_integrin_a2b1_complex	simple:P12830	complex:integrin_a2b1_complex	CDH1		FALSE	FALSE	FALSE	curated	TRUE	Adhesion-Adhesion	Adhesion by Cadherin	1|Capillary (G1)___10_pcw	92.805	0	Duct_1	Capillary (G1)___10_pcw
CPI-SC03515B178	COL4A1_integrin_a2b1_complex	simple:P02462	complex:integrin_a2b1_complex	COL4A1		TRUE	FALSE	FALSE	curated	TRUE	Adhesion-Adhesion	Adhesion by Collagen/Integrin	Capillary (G1)___14_pcw|Capillary (G1)___10_pcw	92.805	0	Capillary (G1)___14_pcw	Capillary (G1)___10_pcw
CPI-SC0681DB40E	COL5A1_integrin_a2b1_complex	simple:P20908	complex:integrin_a2b1_complex	COL5A1		TRUE	FALSE	FALSE	curated	TRUE	Adhesion-Adhesion	Adhesion by Collagen/Integrin	Fibroblast, ELN+|Capillary (G1)___10_pcw	92.805	0	Fibroblast, ELN+	Capillary (G1)___10_pcw
CPI-SC06A152CC0	COL3A1_integrin_a2b1_complex	simple:P02461	complex:integrin_a2b1_complex	COL3A1		TRUE	FALSE	FALSE	curated	TRUE	Adhesion-Adhesion	Adhesion by Collagen/Integrin	Fibroblast, ELN+|Capillary (G1)___10_pcw	92.805	0	Fibroblast, ELN+	Capillary (G1)___10_pcw
CPI-SC0C287AFC3	COL4A5_integrin_a2b1_complex	simple:P29400	complex:integrin_a2b1_complex	COL4A5		TRUE	FALSE	FALSE	curated	TRUE	Adhesion-Adhesion	Adhesion by Collagen/Integrin	Mesothelial|Capillary (G1)___10_pcw	92.805	0	Mesothelial	Capillary (G1)___10_pcw
CPI-SC046604E76	COL4A2_integrin_a2b1_complex	simple:P08572	complex:integrin_a2b1_complex	COL4A2		TRUE	FALSE	FALSE	curated	TRUE	Adhesion-Adhesion	Adhesion by Collagen/Integrin	Capillary (G1)___17_pcw|Capillary (G1)___10_pcw	92.805	0	Capillary (G1)___17_pcw	Capillary (G1)___10_pcw
CPI-SC0A460766C	LAMC1_integrin_a2b1_complex	simple:P11047	complex:integrin_a2b1_complex	LAMC1		TRUE	FALSE	FALSE	curated	TRUE	Ligand-Receptor	Adhesion by Laminin	Capillary (G3)___12_pcw|Capillary (G1)___10_pcw	92.805	0	Capillary (G3)___12_pcw	Capillary (G1)___10_pcw
CPI-SC04BD52124	COL18A1_integrin_a2b1_complex	simple:P39060	complex:integrin_a2b1_complex	COL18A1		TRUE	FALSE	FALSE	curated	TRUE	Adhesion-Adhesion	Adhesion by Collagen/Integrin	2|Capillary (G1)___10_pcw	92.805	0	Duct_2	Capillary (G1)___10_pcw
CPI-SC01D1C56CC	FN1_integrin_a2b1_complex	simple:P02751	complex:integrin_a2b1_complex	FN1		TRUE	FALSE	FALSE	curated	TRUE	Adhesion-Adhesion	Adhesion by Fibronectin	Arterial EC ELN+|Capillary (G1)___10_pcw	92.805	0	Arterial EC ELN+	Capillary (G1)___10_pcw
CPI-SC0CCB0D955	COL6A1_integrin_a2b1_complex	simple:P12109	complex:integrin_a2b1_complex	COL6A1		TRUE	FALSE	FALSE	curated	TRUE	Adhesion-Adhesion	Adhesion by Collagen/Integrin	Fibroblast, ELN+|Capillary (G1)___10_pcw	92.805	0	Fibroblast, ELN+	Capillary (G1)___10_pcw
CPI-SC0345262E7	COL5A2_integrin_a2b1_complex	simple:P05997	complex:integrin_a2b1_complex	COL5A2		TRUE	FALSE	FALSE	curated	TRUE	Adhesion-Adhesion	Adhesion by Collagen/Integrin	Fibroblast, ELN+|Capillary (G1)___10_pcw	92.805	0	Fibroblast, ELN+	Capillary (G1)___10_pcw
CPI-SC04BCFC59C	COL1A1_integrin_a2b1_complex	simple:P02452	complex:integrin_a2b1_complex	COL1A1		TRUE	FALSE	FALSE	curated	TRUE	Adhesion-Adhesion	Adhesion by Collagen/Integrin	Fibroblast, ELN+|Capillary (G1)___10_pcw	92.805	0	Fibroblast, ELN+	Capillary (G1)___10_pcw
CPI-SC0943ECD6E	ICAM2_integrin_aLb2_complex	simple:P13598	complex:integrin_aLb2_complex	ICAM2		FALSE	FALSE	FALSE	curated	TRUE	Ligand-Receptor	Adhesion by ICAM	Arterial EC ELN+|DC, cDC1 CLEC9A+	92.77	0	Arterial EC ELN+	DC, cDC1 CLEC9A+
CPI-SC024FAED24	LAMC1_integrin_a6b1_complex	simple:P11047	complex:integrin_a6b1_complex	LAMC1		TRUE	FALSE	FALSE	curated	TRUE	Ligand-Receptor	Adhesion by Laminin	Schwann|Capillary (G3)___10_pcw	92.745	0	Schwann	Capillary (G3)___10_pcw
CPI-SS09CEEE405	MPZL1_MPZL1	simple:O95297	simple:O95297	MPZL1	MPZL1	FALSE	FALSE	FALSE	curated	FALSE	Adhesion-Adhesion		Capillary (G3)___8_pcw|Arterial EC ELN+	92.721	0	Capillary (G3)___8_pcw	Arterial EC ELN+
CPI-SC046604E76	COL4A2_integrin_a2b1_complex	simple:P08572	complex:integrin_a2b1_complex	COL4A2		TRUE	FALSE	FALSE	curated	TRUE	Adhesion-Adhesion	Adhesion by Collagen/Integrin	Capillary (G1)___8_pcw|Capillary (G1)___10_pcw	92.657	0	Capillary (G1)___8_pcw	Capillary (G1)___10_pcw
CPI-SS0D62FB89C	FGFR4_TGFBR3	simple:P22455	simple:Q03167	FGFR4	TGFBR3	TRUE	TRUE	TRUE	curated	FALSE	Receptor-Receptor		2|Capillary (G3)___13_pcw	92.629	0	Duct_2	Capillary (G3)___13_pcw
CPI-SC0744E13CB	COL4A1_integrin_a1b1_complex	simple:P02462	complex:integrin_a1b1_complex	COL4A1		TRUE	FALSE	FALSE	curated	TRUE	Adhesion-Adhesion	Adhesion by Collagen/Integrin	Capillary (G1)___8_pcw|Capillary (G3)___10_pcw	92.622	0	Capillary (G1)___8_pcw	Capillary (G3)___10_pcw
CPI-SC03515B178	COL4A1_integrin_a2b1_complex	simple:P02462	complex:integrin_a2b1_complex	COL4A1		TRUE	FALSE	FALSE	curated	TRUE	Adhesion-Adhesion	Adhesion by Collagen/Integrin	Capillary (G1)___8_pcw|Capillary (G3)___10_pcw	92.622	0	Capillary (G1)___8_pcw	Capillary (G3)___10_pcw
CPI-SS015BF69EE	COL4A1_ADGRG6	simple:P02462	simple:Q86SQ4	COL4A1	ADGRG6	TRUE	FALSE	TRUE	curated	FALSE	Adhesion-Adhesion	Adhesion by Collagen/Integrin	Capillary (G1)___8_pcw|Venous	92.622	0	Capillary (G1)___8_pcw	Venous
CPI-SS01771D11B	COL4A2_ADGRG6	simple:P08572	simple:Q86SQ4	COL4A2	ADGRG6	TRUE	FALSE	TRUE	curated	FALSE	Adhesion-Adhesion	Adhesion by Collagen/Integrin	Capillary (G3)___14_pcw|Venous	92.557	0	Capillary (G3)___14_pcw	Venous
CPI-SC046604E76	COL4A2_integrin_a2b1_complex	simple:P08572	complex:integrin_a2b1_complex	COL4A2		TRUE	FALSE	FALSE	curated	TRUE	Adhesion-Adhesion	Adhesion by Collagen/Integrin	Capillary (G3)___14_pcw|Capillary (G3)___10_pcw	92.557	0	Capillary (G3)___14_pcw	Capillary (G3)___10_pcw
CPI-SC03F728659	COL4A2_integrin_a1b1_complex	simple:P08572	complex:integrin_a1b1_complex	COL4A2		TRUE	FALSE	FALSE	curated	TRUE	Adhesion-Adhesion	Adhesion by Collagen/Integrin	Capillary (G3)___14_pcw|Capillary (G3)___10_pcw	92.557	0	Capillary (G3)___14_pcw	Capillary (G3)___10_pcw
CPI-SS07E5C3060	TGFA_EGFR	simple:P01135	simple:P00533	TGFA	EGFR	TRUE	FALSE	TRUE	curated	FALSE	Ligand-Receptor	Signaling by Transforming growth factor	2|Fibroblast, POSTN+	92.543	0	Duct_2	Fibroblast, POSTN+
CPI-CS0412B081A	DHEAsulfate_bySULT2B_PPARG	complex:DHEAsulfate_bySULT2B	simple:P37231		PPARG	TRUE	FALSE	TRUE	curated	FALSE	Ligand-Receptor	Signaling by Dehydroepiandrosterone	2|Lymphatic EC (2)	92.536	0	Duct_2	Lymphatic EC (2)
CPI-CS0D89E7C19	DHEAsulfate_bySULT2B_PPARD	complex:DHEAsulfate_bySULT2B	simple:Q03181		PPARD	TRUE	FALSE	FALSE	curated	FALSE	Ligand-Receptor	Signaling by Dehydroepiandrosterone	2|DC, cDC2 CLEC10A+ CD1D+	92.536	0	Duct_2	DC, cDC2 CLEC10A+ CD1D+
CPI-CS099F73A95	DHEAsulfate_bySULT2B_PPARA	complex:DHEAsulfate_bySULT2B	simple:Q07869		PPARA	TRUE	FALSE	TRUE	curated	FALSE	Ligand-Receptor	Signaling by Dehydroepiandrosterone	2|2	92.536	0	Duct_2	Duct_2
CPI-SS0E80C8B3C	CD47_SIRPA	simple:Q08722	simple:P78324	CD47	SIRPA	FALSE	TRUE	TRUE	curated	FALSE	Ligand-Receptor		Megakaryocytes|Lymphatic EC (2)	92.518	0	Megakaryocytes	Lymphatic EC (2)
CPI-SS03F821467	CD96_NECTIN1	simple:P40200	simple:Q15223	CD96	NECTIN1	TRUE	TRUE	TRUE	curated	FALSE	Receptor-Receptor		T|Endocrine β___13_pcw	92.483	0	T	Endocrine β___13_pcw
CPI-SS0C5E9FBFB	NECTIN1_NECTIN3	simple:Q15223	simple:Q9NQS3	NECTIN1	NECTIN3	TRUE	TRUE	FALSE	curated	FALSE	Adhesion-Adhesion	Adhesion by Nectin	Endocrine β___13_pcw|Endocrine β___13_pcw	92.483	0	Endocrine β___13_pcw	Endocrine β___13_pcw
CPI-SS00661A3A4	NECTIN1_CADM3	simple:Q15223	simple:Q8N126	NECTIN1	CADM3	TRUE	TRUE	FALSE	curated	FALSE	Adhesion-Adhesion	Adhesion by Nectin	Endocrine β___13_pcw|Venous	92.483	0	Endocrine β___13_pcw	Venous
CPI-SS0B1650B85	CD93_IFNGR1	simple:Q9NPY3	simple:P15260	CD93	IFNGR1	FALSE	TRUE	TRUE	curated	FALSE	Ligand-Receptor		Capillary (G3)___11_pcw|DC, cDC1 CLEC9A+	92.429	0	Capillary (G3)___11_pcw	DC, cDC1 CLEC9A+
CPI-CS080C76630	ProstaglandinE2_byPTGES_PTGER3	complex:ProstaglandinE2_byPTGES	simple:P43115		PTGER3	TRUE	FALSE	TRUE	curated	FALSE	Ligand-Receptor	Signaling by Prostaglandin	Fibroblast, POSTN+|2	92.374	0	Fibroblast, POSTN+	Duct_2
CPI-CS023F349AF	ProstaglandinE2_byPTGES_PTGER4	complex:ProstaglandinE2_byPTGES	simple:P35408		PTGER4	TRUE	FALSE	TRUE	curated	FALSE	Ligand-Receptor	Signaling by Prostaglandin	Fibroblast, POSTN+|DC, mregDC CD83+ LAMP3+	92.374	0	Fibroblast, POSTN+	DC, mregDC CD83+ LAMP3+
CPI-CS03D61E885	Cholesterol_byDHCR24_RORC	complex:Cholesterol_byDHCR24	simple:P51449		RORC	TRUE	FALSE	TRUE	curated	FALSE	Ligand-Receptor	Signaling by Cholesterol/Desmosterol	Mesothelial|Endocrine β___17_pcw	92.352	0	Mesothelial	Endocrine β___17_pcw
CPI-SS00508D1C2	VEGFB_NRP1	simple:P49765	simple:O14786	VEGFB	NRP1	TRUE	FALSE	TRUE	curated	FALSE	Ligand-Receptor	Signaling by Vascular endothelial growth factor	Endocrine δ|Arterial EC	92.347	0	Endocrine δ	Arterial EC
CPI-SS034083FFA	SEMA3A_NRP1	simple:Q14563	simple:O14786	SEMA3A	NRP1	TRUE	FALSE	TRUE	curated	FALSE	Ligand-Receptor	Signaling by Semaphorin	Lymphatic EC (2)|Arterial EC	92.347	0	Lymphatic EC (2)	Arterial EC
CPI-SS01790830C	PGF_NRP1	simple:P49763	simple:O14786	PGF	NRP1	TRUE	FALSE	TRUE	curated	FALSE	Ligand-Receptor	Signaling by Placenta growth factor	Mural|Arterial EC	92.347	0	Mural	Arterial EC
CPI-SS043E22BF5	VEGFA_NRP1	simple:P15692	simple:O14786	VEGFA	NRP1	TRUE	FALSE	TRUE	curated	FALSE	Ligand-Receptor	Signaling by Vascular endothelial growth factor	Endocrine β___10_pcw|Arterial EC	92.347	0	Endocrine β___10_pcw	Arterial EC
CPI-SS06DF3325D	RELN_VLDLR	simple:P78509	simple:P98155	RELN	VLDLR	TRUE	FALSE	TRUE	curated	FALSE	Ligand-Receptor	Signaling by Reelin	Schwann|Endocrine β___14_pcw	92.345	0	Schwann	Endocrine β___14_pcw
CPI-SC00035437A	ICAM1_integrin_aLb2_complex	simple:P05362	complex:integrin_aLb2_complex	ICAM1		FALSE	TRUE	FALSE	curated	TRUE	Ligand-Receptor	Adhesion by ICAM	DC, mregDC CD83+ LAMP3+ |T	92.334	0	DC, mregDC CD83+ LAMP3+	T
CPI-SC0943ECD6E	ICAM2_integrin_aLb2_complex	simple:P13598	complex:integrin_aLb2_complex	ICAM2		FALSE	FALSE	FALSE	curated	TRUE	Ligand-Receptor	Adhesion by ICAM	Megakaryocytes|T	92.334	0	Megakaryocytes	T
CPI-SC09DC9200A	ICAM3_integrin_aLb2_complex	simple:P32942	complex:integrin_aLb2_complex	ICAM3		FALSE	FALSE	FALSE	curated	TRUE	Ligand-Receptor	Adhesion by ICAM	Granulocytes|T	92.334	0	Granulocytes	T
CPI-SC0A3A31D04	ICAM4_integrin_aLb2_complex	simple:Q14773	complex:integrin_aLb2_complex	ICAM4		TRUE	FALSE	FALSE	curated	TRUE	Ligand-Receptor	Adhesion by ICAM	Erythrocyte|T	92.334	0	Erythrocyte	T
CPI-SS0E12A78EF	IL1RAP_PTPRF	simple:Q9NPH3	simple:P10586	IL1RAP	PTPRF	TRUE	TRUE	TRUE	curated	FALSE	Adhesion-Adhesion	Signaling by Interleukin	Mesothelial|Endocrine β___12_pcw	92.334	0	Mesothelial	Endocrine β___12_pcw
CPI-SC0DEE2AF32	F11R_integrin_aLb2_complex	simple:Q9Y624	complex:integrin_aLb2_complex	F11R		FALSE	TRUE	FALSE	curated	TRUE	Ligand-Receptor	Adhesion by Prothrombin	Megakaryocytes|T	92.334	0	Megakaryocytes	T
CPI-SS09CEEE405	MPZL1_MPZL1	simple:O95297	simple:O95297	MPZL1	MPZL1	FALSE	FALSE	FALSE	curated	FALSE	Adhesion-Adhesion		Arterial EC|Arterial EC	92.331	0	Arterial EC	Arterial EC
CPI-SC0DABCC4B5	TGFB1_TGFbeta_receptor1	simple:P01137	complex:TGFbeta_receptor1	TGFB1		TRUE	FALSE	TRUE	curated	FALSE	Ligand-Receptor	Signaling by Transforming growth factor	Megakaryocytes|Capillary (G3)___11_pcw	92.3	0	Megakaryocytes	Capillary (G3)___11_pcw
CPI-SC070741884	TGFB2_TGFbeta_receptor1	simple:P61812	complex:TGFbeta_receptor1	TGFB2		TRUE	FALSE	TRUE	curated	FALSE	Ligand-Receptor	Signaling by Transforming growth factor	Tip|Capillary (G3)___11_pcw	92.3	0	Tip	Capillary (G3)___11_pcw
CPI-SC051FC855D	TGFB3_TGFbeta_receptor1	simple:P10600	complex:TGFbeta_receptor1	TGFB3		TRUE	FALSE	TRUE	curated	FALSE	Ligand-Receptor	Signaling by Transforming growth factor	VSMC|Capillary (G3)___11_pcw	92.3	0	VSMC	Capillary (G3)___11_pcw
CPI-CS08EDCA6A3	ProstaglandinF2a_byCBR1_PTGFR	complex:ProstaglandinF2a_byCBR1	simple:P43088		PTGFR	TRUE	FALSE	TRUE	curated	FALSE	Ligand-Receptor	Signaling by Prostaglandin	Neuron|Fibroblast, ELN+	92.263	0	Neuron	Fibroblast, ELN+
CPI-SS084BE3E4B	LTA_TNFRSF1A	simple:P01374	simple:P19438	LTA	TNFRSF1A	TRUE	FALSE	TRUE	curated	FALSE	Ligand-Receptor	Signaling by Tumor necrosis factor	T|Macrophage	92.208	0	T	Macrophage
CPI-SS04B4619D0	TNF_TNFRSF1A	simple:P01375	simple:P19438	TNF	TNFRSF1A	TRUE	FALSE	TRUE	curated	FALSE	Ligand-Receptor	Signaling by Tumor necrosis factor	Megakaryocytes|Macrophage	92.208	0	Megakaryocytes	Macrophage
CPI-SS0C03F7CDC	VEGFA_KDR	simple:P15692	simple:P35968	VEGFA	KDR	TRUE	FALSE	TRUE	curated	FALSE	Ligand-Receptor	Signaling by Vascular endothelial growth factor	2|Capillary (G3)___8_pcw	92.199	0	Duct_2	Capillary (G3)___8_pcw
CPI-SS043E22BF5	VEGFA_NRP1	simple:P15692	simple:O14786	VEGFA	NRP1	TRUE	FALSE	TRUE	curated	FALSE	Ligand-Receptor	Signaling by Vascular endothelial growth factor	2|Venous	92.199	0	Duct_2	Venous
CPI-SS046F8AD8B	VEGFA_NRP2	simple:P15692	simple:O60462	VEGFA	NRP2	TRUE	FALSE	TRUE	curated	FALSE	Ligand-Receptor	Signaling by Vascular endothelial growth factor	2|Lymphatic EC (2)	92.199	0	Duct_2	Lymphatic EC (2)
CPI-SC0A2B4E2CE	IL33_IL33_receptor	simple:O95760	complex:IL33_receptor	IL33		TRUE	FALSE	TRUE	curated	FALSE	Ligand-Receptor	Signaling by Interleukin	Capillary (G3)___13_pcw|Mast	92.192	0	Capillary (G3)___13_pcw	Mast
CPI-SS05E4B1EBC	INS_INSR	simple:P01308	simple:P06213	INS	INSR	TRUE	FALSE	TRUE	curated	FALSE	Ligand-Receptor	Signaling by Insulin-like precursor	Endocrine β___13_pcw|Arterial EC	92.019	0	Endocrine β___13_pcw	Arterial EC
CPI-SC024FAED24	LAMC1_integrin_a6b1_complex	simple:P11047	complex:integrin_a6b1_complex	LAMC1		TRUE	FALSE	FALSE	curated	TRUE	Ligand-Receptor	Adhesion by Laminin	Schwann|Capillary (G3)___13_pcw	91.993	0	Schwann	Capillary (G3)___13_pcw
CPI-CS058DED3AA	ProstaglandinF2a_byAKR1B1_PTGFR	complex:ProstaglandinF2a_byAKR1B1	simple:P43088		PTGFR	TRUE	FALSE	TRUE	curated	FALSE	Ligand-Receptor	Signaling by Prostaglandin	DC, cDC2 CLEC10A+ CD1D+|Fibroblast, ELN+	91.988	0	DC, cDC2 CLEC10A+ CD1D+	Fibroblast, ELN+
CPI-SS0118D1B89	THY1_ADGRE5	simple:P04216	simple:P48960	THY1	ADGRE5	TRUE	FALSE	TRUE	curated	FALSE	Adhesion-Adhesion	Adhesion by antigen THY1	Fibroblast, ELN+|Mast	91.978	0	Fibroblast, ELN+	Mast
CPI-SS0BF9265F0	CLSTN1_NRXN2	simple:O94985	simple:P58401	CLSTN1	NRXN2	FALSE	FALSE	FALSE	curated	FALSE	Ligand-Receptor	Signaling by Calsyntenin	Mesothelial|Neuron	91.978	0	Mesothelial	Neuron
CPI-SS061A7E099	CD55_ADGRE5	simple:P08174	simple:P48960	CD55	ADGRE5	TRUE	TRUE	TRUE	curated	FALSE	Ligand-Receptor		Venous|Mast	91.978	0	Venous	Mast
CPI-CS0D69D106B	integrin_aVb1_complex_ADGRE5	complex:integrin_aVb1_complex	simple:P48960		ADGRE5	TRUE	FALSE	TRUE	curated	TRUE	Ligand-Receptor	Signaling by Integrin	Lymphatic EC (2)|Mast	91.978	0	Lymphatic EC (2)	Mast
CPI-SS0E4245B64	LPAR1_ADGRE5	simple:Q92633	simple:P48960	LPAR1	ADGRE5	TRUE	TRUE	TRUE	curated	FALSE	Receptor-Receptor	Signaling by Lysophosphatidic acid receptor	Schwann|Mast	91.978	0	Schwann	Mast
CPI-CS056DF06D6	integrin_aVb3_complex_ADGRE5	complex:integrin_aVb3_complex	simple:P48960		ADGRE5	TRUE	FALSE	TRUE	curated	TRUE	Ligand-Receptor	Signaling by Integrin	Schwann|Mast	91.978	0	Schwann	Mast
CPI-CS0D89E7C19	DHEAsulfate_bySULT2B_PPARD	complex:DHEAsulfate_bySULT2B	simple:Q03181		PPARD	TRUE	FALSE	FALSE	curated	FALSE	Ligand-Receptor	Signaling by Dehydroepiandrosterone	Endocrine β___10_pcw|Mural	91.91	0	Endocrine β___10_pcw	Mural
CPI-SS013E6EBC3	CD34_SELP	simple:P28906	simple:P16109	CD34	SELP	FALSE	FALSE	FALSE	curated	FALSE	Ligand-Receptor		Capillary (G3)___17_pcw|Megakaryocytes	91.902	0	Capillary (G3)___17_pcw	Megakaryocytes
CPI-SS00D1CB372	CD34_SELL	simple:P28906	simple:P14151	CD34	SELL	FALSE	FALSE	FALSE	curated	FALSE	Ligand-Receptor		Capillary (G3)___17_pcw|Granulocytes	91.902	0	Capillary (G3)___17_pcw	Granulocytes
CPI-SS03E7FB333	HBEGF_ERBB2	simple:Q99075	simple:P04626	HBEGF	ERBB2	TRUE	TRUE	TRUE	curated	FALSE	Ligand-Receptor	Signaling by Epidermal growth factor	Capillary (G3)___17_pcw|2	91.845	0	Capillary (G3)___17_pcw	Duct_2
CPI-SS09B2ACA25	HBEGF_EGFR	simple:Q99075	simple:P00533	HBEGF	EGFR	TRUE	TRUE	TRUE	curated	FALSE	Ligand-Receptor	Signaling by Epidermal growth factor	Capillary (G3)___17_pcw|1	91.845	0	Capillary (G3)___17_pcw	Duct_1
CPI-SC068774A8A	WNT4_FZD6_LRP6	simple:P56705	complex:FZD6_LRP6	WNT4		TRUE	FALSE	FALSE	curated	FALSE	Ligand-Receptor	Signaling by WNT	Endocrine β___11_pcw|Arterial EC ELN+	91.82	0	Endocrine β___11_pcw	Arterial EC ELN+
CPI-SC04AF69F59	WNT4_FZD4_LRP6	simple:P56705	complex:FZD4_LRP6	WNT4		TRUE	FALSE	FALSE	curated	FALSE	Ligand-Receptor	Signaling by WNT	Endocrine β___11_pcw|Arterial EC ELN+	91.82	0	Endocrine β___11_pcw	Arterial EC ELN+
CPI-SS036707F4C	WNT4_SFRP1	simple:P56705	simple:Q8N474	WNT4	SFRP1	TRUE	FALSE	FALSE	curated	FALSE	Ligand-Ligand	Signaling by WNT inhibition	Endocrine β___11_pcw|Fibroblast, peri-epithelial, WNT/NOTCH	91.82	0	Endocrine β___11_pcw	Fibroblast, peri-epithelial, WNT/NOTCH
CPI-SS0514C14A6	WNT4_SFRP4	simple:P56705	simple:Q6FHJ7	WNT4	SFRP4	TRUE	FALSE	FALSE	curated	FALSE	Ligand-Ligand	Signaling by WNT inhibition	Endocrine β___11_pcw|Arterial EC ELN+	91.82	0	Endocrine β___11_pcw	Arterial EC ELN+
CPI-SC063989793	WNT4_FZD3_LRP6	simple:P56705	complex:FZD3_LRP6	WNT4		TRUE	FALSE	FALSE	curated	FALSE	Ligand-Receptor	Signaling by WNT	Endocrine β___11_pcw|Endocrine progenitor	91.82	0	Endocrine β___11_pcw	Endocrine progenitor
CPI-SC094731290	WNT4_FZD1_LRP5	simple:P56705	complex:FZD1_LRP5	WNT4		TRUE	FALSE	FALSE	curated	FALSE	Ligand-Receptor	Signaling by WNT	Endocrine β___11_pcw|Capillary (G3)___8_pcw	91.82	0	Endocrine β___11_pcw	Capillary (G3)___8_pcw
CPI-SS0D5AAA463	WNT4_SFRP5	simple:P56705	simple:Q5T4F7	WNT4	SFRP5	TRUE	FALSE	FALSE	curated	FALSE	Ligand-Ligand	Signaling by WNT inhibition	Endocrine β___11_pcw|1	91.82	0	Endocrine β___11_pcw	Duct_1
CPI-SS0EE63435D	WNT4_FRZB	simple:P56705	simple:Q92765	WNT4	FRZB	TRUE	FALSE	FALSE	curated	FALSE	Ligand-Ligand	Signaling by WNT inhibition	Endocrine β___11_pcw|1	91.82	0	Endocrine β___11_pcw	Duct_1
CPI-SC09C59F73D	WNT4_FZD4_LRP5	simple:P56705	complex:FZD4_LRP5	WNT4		TRUE	FALSE	FALSE	curated	FALSE	Ligand-Receptor	Signaling by WNT	Endocrine β___11_pcw|Venous	91.82	0	Endocrine β___11_pcw	Venous
CPI-SC0C945DA9F	WNT4_FZD6_LRP5	simple:P56705	complex:FZD6_LRP5	WNT4		TRUE	FALSE	FALSE	curated	FALSE	Ligand-Receptor	Signaling by WNT	Endocrine β___11_pcw|Venous	91.82	0	Endocrine β___11_pcw	Venous
CPI-SC047C4B365	WNT4_FZD1_LRP6	simple:P56705	complex:FZD1_LRP6	WNT4		TRUE	FALSE	FALSE	curated	FALSE	Ligand-Receptor	Signaling by WNT	Endocrine β___11_pcw|Fibroblast, ELN+	91.82	0	Endocrine β___11_pcw	Fibroblast, ELN+
CPI-SC0E11F543C	WNT4_FZD3_LRP5	simple:P56705	complex:FZD3_LRP5	WNT4		TRUE	FALSE	FALSE	curated	FALSE	Ligand-Receptor	Signaling by WNT	Endocrine β___11_pcw|Endocrine progenitor	91.82	0	Endocrine β___11_pcw	Endocrine progenitor
CPI-SC023CE19F9	WNT4_FZD10_LRP6	simple:P56705	complex:FZD10_LRP6	WNT4		TRUE	FALSE	FALSE	curated	FALSE	Ligand-Receptor	Signaling by WNT	Endocrine β___11_pcw|Lymphatic EC (2)	91.82	0	Endocrine β___11_pcw	Lymphatic EC (2)
CPI-SC0D6D44FE1	WNT4_FZD10_LRP5	simple:P56705	complex:FZD10_LRP5	WNT4		TRUE	FALSE	FALSE	curated	FALSE	Ligand-Receptor	Signaling by WNT	Endocrine β___11_pcw|Lymphatic EC (2)	91.82	0	Endocrine β___11_pcw	Lymphatic EC (2)
CPI-SS0D8632EB4	EDN1_EDNRA	simple:P05305	simple:P25101	EDN1	EDNRA	TRUE	FALSE	TRUE	curated	FALSE	Ligand-Receptor	Signaling by Endothelin	Capillary (G3)___8_pcw|Fibroblast, ELN+	91.769	0	Capillary (G3)___8_pcw	Fibroblast, ELN+
CPI-SC02CD1EEDE	WNT3_FZD1_LRP6	simple:P56703	complex:FZD1_LRP6	WNT3		TRUE	FALSE	FALSE	curated	FALSE	Ligand-Receptor	Signaling by WNT	Arterial EC ELN+|Fibroblast, cycling	91.746	0	Arterial EC ELN+	Fibroblast, cycling
CPI-SC056F0C465	WNT5B_FZD1_LRP6	simple:Q9H1J7	complex:FZD1_LRP6	WNT5B		TRUE	FALSE	FALSE	curated	FALSE	Ligand-Receptor	Signaling by WNT	DC, mregDC CD83+ LAMP3+ |Fibroblast, cycling	91.746	0	DC, mregDC CD83+ LAMP3+	Fibroblast, cycling
CPI-SC047C4B365	WNT4_FZD1_LRP6	simple:P56705	complex:FZD1_LRP6	WNT4		TRUE	FALSE	FALSE	curated	FALSE	Ligand-Receptor	Signaling by WNT	Endocrine α___11_pcw|Fibroblast, cycling	91.746	0	Endocrine α___11_pcw	Fibroblast, cycling
CPI-SS060B82BBC	JAG1_NOTCH2	simple:P78504	simple:Q04721	JAG1	NOTCH2	FALSE	FALSE	TRUE	curated	FALSE	Ligand-Receptor	Signaling by Notch	Arterial EC ELN+|1	91.741	0	Arterial EC ELN+	Duct_1
CPI-SS09CEEE405	MPZL1_MPZL1	simple:O95297	simple:O95297	MPZL1	MPZL1	FALSE	FALSE	FALSE	curated	FALSE	Adhesion-Adhesion		Capillary (G3)___11_pcw|Capillary (G3)___10_pcw	91.725	0	Capillary (G3)___11_pcw	Capillary (G3)___10_pcw
CPI-SS09CEEE405	MPZL1_MPZL1	simple:O95297	simple:O95297	MPZL1	MPZL1	FALSE	FALSE	FALSE	curated	FALSE	Adhesion-Adhesion		Capillary (G3)___10_pcw|Capillary (G3)___11_pcw	91.725	0	Capillary (G3)___10_pcw	Capillary (G3)___11_pcw
CPI-SS042A6F835	IGF2_IGF2R	simple:P01344	simple:P11717	IGF2	IGF2R	TRUE	FALSE	TRUE	curated	FALSE	Ligand-Receptor	Signaling by Insulin-like growth factor	Tip|1	91.717	0	Tip	Duct_1
CPI-SC03515B178	COL4A1_integrin_a2b1_complex	simple:P02462	complex:integrin_a2b1_complex	COL4A1		TRUE	FALSE	FALSE	curated	TRUE	Adhesion-Adhesion	Adhesion by Collagen/Integrin	Capillary (G1)___12_pcw|Capillary (G3)___10_pcw	91.706	0	Capillary (G1)___12_pcw	Capillary (G3)___10_pcw
CPI-SS015BF69EE	COL4A1_ADGRG6	simple:P02462	simple:Q86SQ4	COL4A1	ADGRG6	TRUE	FALSE	TRUE	curated	FALSE	Adhesion-Adhesion	Adhesion by Collagen/Integrin	Capillary (G1)___12_pcw|Venous	91.706	0	Capillary (G1)___12_pcw	Venous
CPI-SC0744E13CB	COL4A1_integrin_a1b1_complex	simple:P02462	complex:integrin_a1b1_complex	COL4A1		TRUE	FALSE	FALSE	curated	TRUE	Adhesion-Adhesion	Adhesion by Collagen/Integrin	Capillary (G1)___12_pcw|Capillary (G3)___10_pcw	91.706	0	Capillary (G1)___12_pcw	Capillary (G3)___10_pcw
CPI-SC0744E13CB	COL4A1_integrin_a1b1_complex	simple:P02462	complex:integrin_a1b1_complex	COL4A1		TRUE	FALSE	FALSE	curated	TRUE	Adhesion-Adhesion	Adhesion by Collagen/Integrin	Capillary (G3)___14_pcw|Capillary (G3)___10_pcw	91.7	0	Capillary (G3)___14_pcw	Capillary (G3)___10_pcw
CPI-SS015BF69EE	COL4A1_ADGRG6	simple:P02462	simple:Q86SQ4	COL4A1	ADGRG6	TRUE	FALSE	TRUE	curated	FALSE	Adhesion-Adhesion	Adhesion by Collagen/Integrin	Capillary (G3)___14_pcw|Venous	91.7	0	Capillary (G3)___14_pcw	Venous
CPI-SC03515B178	COL4A1_integrin_a2b1_complex	simple:P02462	complex:integrin_a2b1_complex	COL4A1		TRUE	FALSE	FALSE	curated	TRUE	Adhesion-Adhesion	Adhesion by Collagen/Integrin	Capillary (G3)___14_pcw|Capillary (G3)___10_pcw	91.7	0	Capillary (G3)___14_pcw	Capillary (G3)___10_pcw
CPI-SC0FA241084	CSPG4_integrin_a3b1_complex	simple:Q6UVK1	complex:integrin_a3b1_complex	CSPG4		FALSE	FALSE	FALSE	curated	TRUE	Ligand-Receptor		Pericyte|Arterial EC ELN+	91.697	0	Pericyte	Arterial EC ELN+
CPI-SS0E41702C1	IGF1_IGF1R	simple:P05019	simple:P08069	IGF1	IGF1R	TRUE	FALSE	TRUE	curated	FALSE	Ligand-Receptor	Signaling by Insulin-like growth factor	Lymphatic EC (2)|Venous	91.669	0	Lymphatic EC (2)	Venous
CPI-SC0322BA9B5	IGF1_integrin_a6b4_complex	simple:P05019	complex:integrin_a6b4_complex	IGF1		TRUE	FALSE	FALSE	curated	TRUE	Ligand-Receptor	Signaling by Insulin-like growth factor	Lymphatic EC (2)|Venous	91.669	0	Lymphatic EC (2)	Venous
CPI-SC0D3D23FAA	IGF1_integrin_aVb3_complex	simple:P05019	complex:integrin_aVb3_complex	IGF1		TRUE	FALSE	FALSE	curated	TRUE	Ligand-Receptor	Signaling by Insulin-like growth factor	Lymphatic EC (2)|Schwann	91.669	0	Lymphatic EC (2)	Schwann
CPI-SC046604E76	COL4A2_integrin_a2b1_complex	simple:P08572	complex:integrin_a2b1_complex	COL4A2		TRUE	FALSE	FALSE	curated	TRUE	Adhesion-Adhesion	Adhesion by Collagen/Integrin	Capillary (G1)___17_pcw|Arterial EC	91.644	0	Capillary (G1)___17_pcw	Arterial EC
CPI-SC0CCB0D955	COL6A1_integrin_a2b1_complex	simple:P12109	complex:integrin_a2b1_complex	COL6A1		TRUE	FALSE	FALSE	curated	TRUE	Adhesion-Adhesion	Adhesion by Collagen/Integrin	Fibroblast, ELN+|Arterial EC	91.644	0	Fibroblast, ELN+	Arterial EC
CPI-SC0A460766C	LAMC1_integrin_a2b1_complex	simple:P11047	complex:integrin_a2b1_complex	LAMC1		TRUE	FALSE	FALSE	curated	TRUE	Ligand-Receptor	Adhesion by Laminin	Capillary (G3)___12_pcw|Arterial EC	91.644	0	Capillary (G3)___12_pcw	Arterial EC
CPI-SC09C62F412	COL2A1_integrin_a2b1_complex	simple:P02458	complex:integrin_a2b1_complex	COL2A1		TRUE	FALSE	FALSE	curated	TRUE	Adhesion-Adhesion	Adhesion by Collagen/Integrin	Tip|Arterial EC	91.644	0	Tip	Arterial EC
CPI-SC04BD52124	COL18A1_integrin_a2b1_complex	simple:P39060	complex:integrin_a2b1_complex	COL18A1		TRUE	FALSE	FALSE	curated	TRUE	Adhesion-Adhesion	Adhesion by Collagen/Integrin	2|Arterial EC	91.644	0	Duct_2	Arterial EC
CPI-SC0C8B7BCBB	COL11A1_integrin_a2b1_complex	simple:P12107	complex:integrin_a2b1_complex	COL11A1		TRUE	FALSE	FALSE	curated	TRUE	Adhesion-Adhesion	Adhesion by Collagen/Integrin	Mesothelial|Arterial EC	91.644	0	Mesothelial	Arterial EC
CPI-SC0C287AFC3	COL4A5_integrin_a2b1_complex	simple:P29400	complex:integrin_a2b1_complex	COL4A5		TRUE	FALSE	FALSE	curated	TRUE	Adhesion-Adhesion	Adhesion by Collagen/Integrin	Mesothelial|Arterial EC	91.644	0	Mesothelial	Arterial EC
CPI-SC0A2DB962D	CDH1_integrin_a2b1_complex	simple:P12830	complex:integrin_a2b1_complex	CDH1		FALSE	FALSE	FALSE	curated	TRUE	Adhesion-Adhesion	Adhesion by Cadherin	1|Arterial EC	91.644	0	Duct_1	Arterial EC
CPI-SC03515B178	COL4A1_integrin_a2b1_complex	simple:P02462	complex:integrin_a2b1_complex	COL4A1		TRUE	FALSE	FALSE	curated	TRUE	Adhesion-Adhesion	Adhesion by Collagen/Integrin	Capillary (G1)___14_pcw|Arterial EC	91.644	0	Capillary (G1)___14_pcw	Arterial EC
CPI-SC0345262E7	COL5A2_integrin_a2b1_complex	simple:P05997	complex:integrin_a2b1_complex	COL5A2		TRUE	FALSE	FALSE	curated	TRUE	Adhesion-Adhesion	Adhesion by Collagen/Integrin	Fibroblast, ELN+|Arterial EC	91.644	0	Fibroblast, ELN+	Arterial EC
CPI-SC04BCFC59C	COL1A1_integrin_a2b1_complex	simple:P02452	complex:integrin_a2b1_complex	COL1A1		TRUE	FALSE	FALSE	curated	TRUE	Adhesion-Adhesion	Adhesion by Collagen/Integrin	Fibroblast, ELN+|Arterial EC	91.644	0	Fibroblast, ELN+	Arterial EC
CPI-SC0681DB40E	COL5A1_integrin_a2b1_complex	simple:P20908	complex:integrin_a2b1_complex	COL5A1		TRUE	FALSE	FALSE	curated	TRUE	Adhesion-Adhesion	Adhesion by Collagen/Integrin	Fibroblast, ELN+|Arterial EC	91.644	0	Fibroblast, ELN+	Arterial EC
CPI-SC06A152CC0	COL3A1_integrin_a2b1_complex	simple:P02461	complex:integrin_a2b1_complex	COL3A1		TRUE	FALSE	FALSE	curated	TRUE	Adhesion-Adhesion	Adhesion by Collagen/Integrin	Fibroblast, ELN+|Arterial EC	91.644	0	Fibroblast, ELN+	Arterial EC
CPI-SC024FAED24	LAMC1_integrin_a6b1_complex	simple:P11047	complex:integrin_a6b1_complex	LAMC1		TRUE	FALSE	FALSE	curated	TRUE	Ligand-Receptor	Adhesion by Laminin	Capillary (G3)___8_pcw|Capillary (G3)___13_pcw	91.637	0	Capillary (G3)___8_pcw	Capillary (G3)___13_pcw
CPI-SC056F0C465	WNT5B_FZD1_LRP6	simple:Q9H1J7	complex:FZD1_LRP6	WNT5B		TRUE	FALSE	FALSE	curated	FALSE	Ligand-Receptor	Signaling by WNT	DC, mregDC CD83+ LAMP3+ |Fibroblast, POSTN+	91.632	0	DC, mregDC CD83+ LAMP3+	Fibroblast, POSTN+
CPI-SC02CD1EEDE	WNT3_FZD1_LRP6	simple:P56703	complex:FZD1_LRP6	WNT3		TRUE	FALSE	FALSE	curated	FALSE	Ligand-Receptor	Signaling by WNT	Arterial EC ELN+|Fibroblast, POSTN+	91.632	0	Arterial EC ELN+	Fibroblast, POSTN+
CPI-SS0F0492F71	THY1_ADGRE2	simple:P04216	simple:Q9UHX3	THY1	ADGRE2	FALSE	FALSE	TRUE	curated	FALSE	Adhesion-Adhesion	Adhesion by antigen THY1	Fibroblast, cycling|Mast	91.632	0	Fibroblast, cycling	Mast
CPI-SC003905460	THY1_integrin_aMb2_complex	simple:P04216	complex:integrin_aMb2_complex	THY1		FALSE	FALSE	FALSE	curated	TRUE	Adhesion-Adhesion	Adhesion by antigen THY1	Fibroblast, cycling|Granulocytes	91.632	0	Fibroblast, cycling	Granulocytes
CPI-SC0EFDBED2D	THY1_integrin_aXb2_complex	simple:P04216	complex:integrin_aXb2_complex	THY1		FALSE	FALSE	FALSE	curated	TRUE	Adhesion-Adhesion	Adhesion by antigen THY1	Fibroblast, cycling|DC, cDC1 CLEC9A+	91.632	0	Fibroblast, cycling	DC, cDC1 CLEC9A+
CPI-SS0118D1B89	THY1_ADGRE5	simple:P04216	simple:P48960	THY1	ADGRE5	TRUE	FALSE	TRUE	curated	FALSE	Adhesion-Adhesion	Adhesion by antigen THY1	Fibroblast, cycling|T	91.632	0	Fibroblast, cycling	T
CPI-SC047C4B365	WNT4_FZD1_LRP6	simple:P56705	complex:FZD1_LRP6	WNT4		TRUE	FALSE	FALSE	curated	FALSE	Ligand-Receptor	Signaling by WNT	Endocrine α___11_pcw|Fibroblast, POSTN+	91.632	0	Endocrine α___11_pcw	Fibroblast, POSTN+
CPI-SC0F0AC498A	THY1_integrin_aVb3_complex	simple:P04216	complex:integrin_aVb3_complex	THY1		FALSE	FALSE	FALSE	curated	TRUE	Adhesion-Adhesion	Adhesion by antigen THY1	Fibroblast, cycling|Schwann	91.632	0	Fibroblast, cycling	Schwann
CPI-SS095E52E66	TNFSF10_TNFRSF10D	simple:P50591	simple:Q9UBN6	TNFSF10	TNFRSF10D	TRUE	FALSE	TRUE	curated	FALSE	Ligand-Receptor	Signaling by Tumor necrosis factor	Lymphatic EC (2)|Arterial EC ELN+	91.6	0	Lymphatic EC (2)	Arterial EC ELN+
CPI-SS00C24ED50	CDH5_CDH5	simple:P33151	simple:P33151	CDH5	CDH5	FALSE	FALSE	FALSE	curated	FALSE	Adhesion-Adhesion	Adhesion by Cadherin	Capillary (G3)___8_pcw|Capillary (G3)___12_pcw	91.587	0	Capillary (G3)___8_pcw	Capillary (G3)___12_pcw
CPI-SS00C24ED50	CDH5_CDH5	simple:P33151	simple:P33151	CDH5	CDH5	FALSE	FALSE	FALSE	curated	FALSE	Adhesion-Adhesion	Adhesion by Cadherin	Capillary (G3)___12_pcw|Capillary (G3)___8_pcw	91.587	0	Capillary (G3)___12_pcw	Capillary (G3)___8_pcw
CPI-SS02EF3E1BA	TNFSF12_TNFRSF12A	simple:O43508	simple:Q9NP84	TNFSF12	TNFRSF12A	TRUE	FALSE	TRUE	curated	FALSE	Ligand-Receptor	Signaling by Tumor necrosis factor	Arterial EC ELN+|5	91.586	0	Arterial EC ELN+	Duct_5
CPI-SS07E5C3060	TGFA_EGFR	simple:P01135	simple:P00533	TGFA	EGFR	TRUE	FALSE	TRUE	curated	FALSE	Ligand-Receptor	Signaling by Transforming growth factor	Lymphatic EC (2)|Fibroblast, cycling	91.538	0	Lymphatic EC (2)	Fibroblast, cycling
CPI-SC024FAED24	LAMC1_integrin_a6b1_complex	simple:P11047	complex:integrin_a6b1_complex	LAMC1		TRUE	FALSE	FALSE	curated	TRUE	Ligand-Receptor	Adhesion by Laminin	Capillary (G3)___12_pcw|Capillary (G3)___12_pcw	91.527	0	Capillary (G3)___12_pcw	Capillary (G3)___12_pcw
CPI-SS0BF9265F0	CLSTN1_NRXN2	simple:O94985	simple:P58401	CLSTN1	NRXN2	FALSE	FALSE	FALSE	curated	FALSE	Ligand-Receptor	Signaling by Calsyntenin	Venous|Neuron	91.516	0	Venous	Neuron
CPI-SS01771D11B	COL4A2_ADGRG6	simple:P08572	simple:Q86SQ4	COL4A2	ADGRG6	TRUE	FALSE	TRUE	curated	FALSE	Adhesion-Adhesion	Adhesion by Collagen/Integrin	Capillary (G3)___17_pcw|Venous	91.513	0	Capillary (G3)___17_pcw	Venous
CPI-SC03F728659	COL4A2_integrin_a1b1_complex	simple:P08572	complex:integrin_a1b1_complex	COL4A2		TRUE	FALSE	FALSE	curated	TRUE	Adhesion-Adhesion	Adhesion by Collagen/Integrin	Capillary (G3)___17_pcw|Capillary (G3)___10_pcw	91.513	0	Capillary (G3)___17_pcw	Capillary (G3)___10_pcw
CPI-SC046604E76	COL4A2_integrin_a2b1_complex	simple:P08572	complex:integrin_a2b1_complex	COL4A2		TRUE	FALSE	FALSE	curated	TRUE	Adhesion-Adhesion	Adhesion by Collagen/Integrin	Capillary (G3)___17_pcw|Capillary (G3)___10_pcw	91.513	0	Capillary (G3)___17_pcw	Capillary (G3)___10_pcw
CPI-SC046604E76	COL4A2_integrin_a2b1_complex	simple:P08572	complex:integrin_a2b1_complex	COL4A2		TRUE	FALSE	FALSE	curated	TRUE	Adhesion-Adhesion	Adhesion by Collagen/Integrin	Capillary (G1)___8_pcw|Arterial EC	91.497	0	Capillary (G1)___8_pcw	Arterial EC
CPI-CS0C9671CB6	ProstaglandinE2_byPTGES3_PTGER3	complex:ProstaglandinE2_byPTGES3	simple:P43115		PTGER3	TRUE	FALSE	TRUE	curated	FALSE	Ligand-Receptor	Signaling by Prostaglandin	DC, cDC2 CLEC10A+ CD1D+|2	91.453	0	DC, cDC2 CLEC10A+ CD1D+	Duct_2
CPI-CS036B95798	ProstaglandinE2_byPTGES3_PTGER4	complex:ProstaglandinE2_byPTGES3	simple:P35408		PTGER4	TRUE	FALSE	TRUE	curated	FALSE	Ligand-Receptor	Signaling by Prostaglandin	DC, cDC2 CLEC10A+ CD1D+|DC, mregDC CD83+ LAMP3+	91.453	0	DC, cDC2 CLEC10A+ CD1D+	DC, mregDC CD83+ LAMP3+
CPI-SS00D1CB372	CD34_SELL	simple:P28906	simple:P14151	CD34	SELL	FALSE	FALSE	FALSE	curated	FALSE	Ligand-Receptor		Capillary (G3)___13_pcw|T	91.423	0	Capillary (G3)___13_pcw	T
CPI-SS08920B6FF	PODXL_SELL	simple:O00592	simple:P14151	PODXL	SELL	FALSE	FALSE	FALSE	curated	FALSE	Receptor-Receptor	Signaling by Podocalyxin-like protein	Arterial EC|T	91.423	0	Arterial EC	T
CPI-SS0D479FBB7	SELPLG_SELL	simple:Q14242	simple:P14151	SELPLG	SELL	FALSE	TRUE	FALSE	curated	FALSE	Ligand-Receptor	Signaling by Selectin	DC, cDC1 CLEC9A+|T	91.423	0	DC, cDC1 CLEC9A+	T
CPI-SS0247B3C14	TNFSF13B_TNFRSF13C	simple:Q9Y275	simple:Q96RJ3	TNFSF13B	TNFRSF13C	TRUE	FALSE	TRUE	curated	FALSE	Ligand-Receptor	Signaling by Tumor necrosis factor	Granulocytes|B	91.422	0	Granulocytes	B
CPI-SS05E4B1EBC	INS_INSR	simple:P01308	simple:P06213	INS	INSR	TRUE	FALSE	TRUE	curated	FALSE	Ligand-Receptor	Signaling by Insulin-like precursor	Endocrine β___10_pcw|Arterial EC	91.379	0	Endocrine β___10_pcw	Arterial EC
CPI-SS043E22BF5	VEGFA_NRP1	simple:P15692	simple:O14786	VEGFA	NRP1	TRUE	FALSE	TRUE	curated	FALSE	Ligand-Receptor	Signaling by Vascular endothelial growth factor	Endocrine β___13_pcw|Capillary (G3)___14_pcw	91.362	0	Endocrine β___13_pcw	Capillary (G3)___14_pcw
CPI-SC0EFDBED2D	THY1_integrin_aXb2_complex	simple:P04216	complex:integrin_aXb2_complex	THY1		FALSE	FALSE	FALSE	curated	TRUE	Adhesion-Adhesion	Adhesion by antigen THY1	Fibroblast, cycling|DC, cDC2 CLEC10A+ CD1D+	91.36	0	Fibroblast, cycling	DC, cDC2 CLEC10A+ CD1D+
CPI-SS0503D8A55	NTN1_UNC5A	simple:O95631	simple:Q6ZN44	NTN1	UNC5A	TRUE	FALSE	TRUE	curated	FALSE	Ligand-Receptor	Signaling by Netrin	Arterial EC ELN+|Endocrine β___14_pcw	91.36	0	Arterial EC ELN+	Endocrine β___14_pcw
CPI-SS0924C61F1	COL4A5_ADGRG6	simple:P29400	simple:Q86SQ4	COL4A5	ADGRG6	TRUE	FALSE	TRUE	curated	FALSE	Adhesion-Adhesion	Adhesion by Collagen/Integrin	VSMC|Venous	91.352	0	VSMC	Venous
CPI-SC042B580A3	COL4A5_integrin_a1b1_complex	simple:P29400	complex:integrin_a1b1_complex	COL4A5		TRUE	FALSE	FALSE	curated	TRUE	Adhesion-Adhesion	Adhesion by Collagen/Integrin	VSMC|Capillary (G3)___10_pcw	91.352	0	VSMC	Capillary (G3)___10_pcw
CPI-SC0C287AFC3	COL4A5_integrin_a2b1_complex	simple:P29400	complex:integrin_a2b1_complex	COL4A5		TRUE	FALSE	FALSE	curated	TRUE	Adhesion-Adhesion	Adhesion by Collagen/Integrin	VSMC|Capillary (G3)___10_pcw	91.352	0	VSMC	Capillary (G3)___10_pcw
CPI-SS09B2ACA25	HBEGF_EGFR	simple:Q99075	simple:P00533	HBEGF	EGFR	TRUE	TRUE	TRUE	curated	FALSE	Ligand-Receptor	Signaling by Epidermal growth factor	Capillary (G3)___17_pcw|Fibroblast, POSTN+	91.343	0	Capillary (G3)___17_pcw	Fibroblast, POSTN+
CPI-SS0A932EB77	SLIT2_ROBO1	simple:O94813	simple:Q9Y6N7	SLIT2	ROBO1	TRUE	FALSE	TRUE	curated	FALSE	Ligand-Receptor	Signaling by SLIT and NTRK-like protein	Fibroblast, peri-epithelial, WNT/NOTCH|Endocrine β___10_pcw	91.341	0	Fibroblast, peri-epithelial, WNT/NOTCH	Endocrine β___10_pcw
CPI-SS034083FFA	SEMA3A_NRP1	simple:Q14563	simple:O14786	SEMA3A	NRP1	TRUE	FALSE	TRUE	curated	FALSE	Ligand-Receptor	Signaling by Semaphorin	Lymphatic EC (2)|Capillary (G3)___10_pcw	91.332	0	Lymphatic EC (2)	Capillary (G3)___10_pcw
CPI-SS043E22BF5	VEGFA_NRP1	simple:P15692	simple:O14786	VEGFA	NRP1	TRUE	FALSE	TRUE	curated	FALSE	Ligand-Receptor	Signaling by Vascular endothelial growth factor	Endocrine β___10_pcw|Capillary (G3)___10_pcw	91.332	0	Endocrine β___10_pcw	Capillary (G3)___10_pcw
CPI-SS01790830C	PGF_NRP1	simple:P49763	simple:O14786	PGF	NRP1	TRUE	FALSE	TRUE	curated	FALSE	Ligand-Receptor	Signaling by Placenta growth factor	Mural|Capillary (G3)___10_pcw	91.332	0	Mural	Capillary (G3)___10_pcw
CPI-SS00508D1C2	VEGFB_NRP1	simple:P49765	simple:O14786	VEGFB	NRP1	TRUE	FALSE	TRUE	curated	FALSE	Ligand-Receptor	Signaling by Vascular endothelial growth factor	Endocrine δ|Capillary (G3)___10_pcw	91.332	0	Endocrine δ	Capillary (G3)___10_pcw
CPI-SC0943ECD6E	ICAM2_integrin_aLb2_complex	simple:P13598	complex:integrin_aLb2_complex	ICAM2		FALSE	FALSE	FALSE	curated	TRUE	Ligand-Receptor	Adhesion by ICAM	Arterial EC|DC, cDC1 CLEC9A+	91.308	0	Arterial EC	DC, cDC1 CLEC9A+
CPI-SS09CEEE405	MPZL1_MPZL1	simple:O95297	simple:O95297	MPZL1	MPZL1	FALSE	FALSE	FALSE	curated	FALSE	Adhesion-Adhesion		Mesothelial|Capillary (G1)___11_pcw	91.292	0	Mesothelial	Capillary (G1)___11_pcw
CPI-SS09CEEE405	MPZL1_MPZL1	simple:O95297	simple:O95297	MPZL1	MPZL1	FALSE	FALSE	FALSE	curated	FALSE	Adhesion-Adhesion		Capillary (G1)___11_pcw|Mesothelial	91.292	0	Capillary (G1)___11_pcw	Mesothelial
CPI-SS09947DDD9	EGF_EGFR	simple:P01133	simple:P00533	EGF	EGFR	TRUE	FALSE	TRUE	curated	FALSE	Ligand-Receptor	Signaling by Epidermal growth factor	Megakaryocytes|2	91.252	0	Megakaryocytes	Duct_2
CPI-SS07E5C3060	TGFA_EGFR	simple:P01135	simple:P00533	TGFA	EGFR	TRUE	FALSE	TRUE	curated	FALSE	Ligand-Receptor	Signaling by Transforming growth factor	1|2	91.252	0	Duct_1	Duct_2
CPI-SS09B2ACA25	HBEGF_EGFR	simple:Q99075	simple:P00533	HBEGF	EGFR	TRUE	TRUE	TRUE	curated	FALSE	Ligand-Receptor	Signaling by Epidermal growth factor	Capillary (G1)___17_pcw|2	91.252	0	Capillary (G1)___17_pcw	Duct_2
CPI-SS0E4245B64	LPAR1_ADGRE5	simple:Q92633	simple:P48960	LPAR1	ADGRE5	TRUE	TRUE	TRUE	curated	FALSE	Receptor-Receptor	Signaling by Lysophosphatidic acid receptor	Fibroblast, POSTN+|T	91.224	0	Fibroblast, POSTN+	T
CPI-SC04AF69F59	WNT4_FZD4_LRP6	simple:P56705	complex:FZD4_LRP6	WNT4		TRUE	FALSE	FALSE	curated	FALSE	Ligand-Receptor	Signaling by WNT	Endocrine α___11_pcw|Venous	91.206	0	Endocrine α___11_pcw	Venous
CPI-SC0E149DD74	WNT5A_FZD4_LRP6	simple:P41221	complex:FZD4_LRP6	WNT5A		TRUE	FALSE	FALSE	curated	FALSE	Ligand-Receptor	Signaling by WNT	DC, mregDC CD83+ LAMP3+ |Venous	91.206	0	DC, mregDC CD83+ LAMP3+	Venous
CPI-SC092B44A03	WNT3_FZD4_LRP6	simple:P56703	complex:FZD4_LRP6	WNT3		TRUE	FALSE	FALSE	curated	FALSE	Ligand-Receptor	Signaling by WNT	Arterial EC ELN+|Venous	91.206	0	Arterial EC ELN+	Venous
CPI-SS0F1E79A03	WNT5A_SFRP1	simple:P41221	simple:Q8N474	WNT5A	SFRP1	TRUE	FALSE	FALSE	curated	FALSE	Ligand-Ligand	Signaling by WNT inhibition	DC, mregDC CD83+ LAMP3+ |Fibroblast, cycling	91.191	0	DC, mregDC CD83+ LAMP3+	Fibroblast, cycling
CPI-SS0DF9024C0	WNT3_SFRP1	simple:P56703	simple:Q8N474	WNT3	SFRP1	TRUE	FALSE	FALSE	curated	FALSE	Ligand-Ligand	Signaling by WNT inhibition	Arterial EC ELN+|Fibroblast, cycling	91.191	0	Arterial EC ELN+	Fibroblast, cycling
CPI-SS036707F4C	WNT4_SFRP1	simple:P56705	simple:Q8N474	WNT4	SFRP1	TRUE	FALSE	FALSE	curated	FALSE	Ligand-Ligand	Signaling by WNT inhibition	Endocrine α___11_pcw|Fibroblast, cycling	91.191	0	Endocrine α___11_pcw	Fibroblast, cycling
CPI-SS0FF2EEAE8	WNT5B_SFRP1	simple:Q9H1J7	simple:Q8N474	WNT5B	SFRP1	TRUE	FALSE	FALSE	curated	FALSE	Ligand-Ligand	Signaling by WNT inhibition	DC, mregDC CD83+ LAMP3+ |Fibroblast, cycling	91.191	0	DC, mregDC CD83+ LAMP3+	Fibroblast, cycling
CPI-SS015BF69EE	COL4A1_ADGRG6	simple:P02462	simple:Q86SQ4	COL4A1	ADGRG6	TRUE	FALSE	TRUE	curated	FALSE	Adhesion-Adhesion	Adhesion by Collagen/Integrin	Capillary (G1)___17_pcw|Venous	91.187	0	Capillary (G1)___17_pcw	Venous
CPI-SC03515B178	COL4A1_integrin_a2b1_complex	simple:P02462	complex:integrin_a2b1_complex	COL4A1		TRUE	FALSE	FALSE	curated	TRUE	Adhesion-Adhesion	Adhesion by Collagen/Integrin	Capillary (G1)___17_pcw|Capillary (G3)___10_pcw	91.187	0	Capillary (G1)___17_pcw	Capillary (G3)___10_pcw
CPI-SC0744E13CB	COL4A1_integrin_a1b1_complex	simple:P02462	complex:integrin_a1b1_complex	COL4A1		TRUE	FALSE	FALSE	curated	TRUE	Adhesion-Adhesion	Adhesion by Collagen/Integrin	Capillary (G1)___17_pcw|Capillary (G3)___10_pcw	91.187	0	Capillary (G1)___17_pcw	Capillary (G3)___10_pcw
CPI-SS0C03F7CDC	VEGFA_KDR	simple:P15692	simple:P35968	VEGFA	KDR	TRUE	FALSE	TRUE	curated	FALSE	Ligand-Receptor	Signaling by Vascular endothelial growth factor	Endocrine β___13_pcw|Capillary (G1)___8_pcw	91.142	0	Endocrine β___13_pcw	Capillary (G1)___8_pcw
CPI-CS0CDFC0C7D	Cholesterol_byCEL_RORC	complex:Cholesterol_byCEL	simple:P51449		RORC	TRUE	FALSE	TRUE	curated	FALSE	Ligand-Receptor	Signaling by Cholesterol	Acinar (Mixed mesenchyme)|Endocrine β___17_pcw	91.039	0	Acinar (Mixed mesenchyme)	Endocrine β___17_pcw
CPI-CS036B95798	ProstaglandinE2_byPTGES3_PTGER4	complex:ProstaglandinE2_byPTGES3	simple:P35408		PTGER4	TRUE	FALSE	TRUE	curated	FALSE	Ligand-Receptor	Signaling by Prostaglandin	Capillary (G3)___12_pcw|DC, mregDC CD83+ LAMP3+	90.984	0	Capillary (G3)___12_pcw	DC, mregDC CD83+ LAMP3+
CPI-CS0C9671CB6	ProstaglandinE2_byPTGES3_PTGER3	complex:ProstaglandinE2_byPTGES3	simple:P43115		PTGER3	TRUE	FALSE	TRUE	curated	FALSE	Ligand-Receptor	Signaling by Prostaglandin	Capillary (G3)___12_pcw|2	90.984	0	Capillary (G3)___12_pcw	Duct_2
CPI-SS013E6EBC3	CD34_SELP	simple:P28906	simple:P16109	CD34	SELP	FALSE	FALSE	FALSE	curated	FALSE	Ligand-Receptor		Capillary (G3)___12_pcw|Megakaryocytes	90.979	0	Capillary (G3)___12_pcw	Megakaryocytes
CPI-SS00D1CB372	CD34_SELL	simple:P28906	simple:P14151	CD34	SELL	FALSE	FALSE	FALSE	curated	FALSE	Ligand-Receptor		Capillary (G3)___12_pcw|Granulocytes	90.979	0	Capillary (G3)___12_pcw	Granulocytes
CPI-SC024FAED24	LAMC1_integrin_a6b1_complex	simple:P11047	complex:integrin_a6b1_complex	LAMC1		TRUE	FALSE	FALSE	curated	TRUE	Ligand-Receptor	Adhesion by Laminin	Capillary (G3)___12_pcw|Capillary (G3)___11_pcw	90.918	0	Capillary (G3)___12_pcw	Capillary (G3)___11_pcw
CPI-SS00C24ED50	CDH5_CDH5	simple:P33151	simple:P33151	CDH5	CDH5	FALSE	FALSE	FALSE	curated	FALSE	Adhesion-Adhesion	Adhesion by Cadherin	Capillary (G3)___11_pcw|Capillary (G3)___11_pcw	90.916	0	Capillary (G3)___11_pcw	Capillary (G3)___11_pcw
CPI-SS013E6EBC3	CD34_SELP	simple:P28906	simple:P16109	CD34	SELP	FALSE	FALSE	FALSE	curated	FALSE	Ligand-Receptor		Capillary (G1)___10_pcw|Megakaryocytes	90.872	0	Capillary (G1)___10_pcw	Megakaryocytes
CPI-SS00D1CB372	CD34_SELL	simple:P28906	simple:P14151	CD34	SELL	FALSE	FALSE	FALSE	curated	FALSE	Ligand-Receptor		Capillary (G1)___10_pcw|Granulocytes	90.872	0	Capillary (G1)___10_pcw	Granulocytes
CPI-SS0892F3080	SEMA4C_PLXNB2	simple:Q9C0C4	simple:O15031	SEMA4C	PLXNB2	FALSE	TRUE	TRUE	curated	FALSE	Ligand-Receptor	Signaling by Semaphorin	Capillary (G3)___11_pcw|DC, cDC2 CLEC10A+ CD1D+	90.869	0	Capillary (G3)___11_pcw	DC, cDC2 CLEC10A+ CD1D+
CPI-SS09CEEE405	MPZL1_MPZL1	simple:O95297	simple:O95297	MPZL1	MPZL1	FALSE	FALSE	FALSE	curated	FALSE	Adhesion-Adhesion		Arterial EC|Capillary (G3)___11_pcw	90.811	0	Arterial EC	Capillary (G3)___11_pcw
CPI-SS09CEEE405	MPZL1_MPZL1	simple:O95297	simple:O95297	MPZL1	MPZL1	FALSE	FALSE	FALSE	curated	FALSE	Adhesion-Adhesion		Capillary (G3)___11_pcw|Arterial EC	90.811	0	Capillary (G3)___11_pcw	Arterial EC
CPI-SS0178F5C45	TGFB2_TGFBR3	simple:P61812	simple:Q03167	TGFB2	TGFBR3	TRUE	FALSE	TRUE	curated	FALSE	Ligand-Receptor	Signaling by Transforming growth factor	Tip|Capillary (G3)___8_pcw	90.794	0	Tip	Capillary (G3)___8_pcw
CPI-SS0D62FB89C	FGFR4_TGFBR3	simple:P22455	simple:Q03167	FGFR4	TGFBR3	TRUE	TRUE	TRUE	curated	FALSE	Receptor-Receptor		1|Capillary (G3)___8_pcw	90.794	0	Duct_1	Capillary (G3)___8_pcw
CPI-SS0D46E2B45	TGFB3_TGFBR3	simple:P10600	simple:Q03167	TGFB3	TGFBR3	TRUE	FALSE	TRUE	curated	FALSE	Ligand-Receptor	Signaling by Transforming growth factor	VSMC|Capillary (G3)___8_pcw	90.794	0	VSMC	Capillary (G3)___8_pcw
CPI-SS085EE60B1	TGFB1_TGFBR3	simple:P01137	simple:Q03167	TGFB1	TGFBR3	TRUE	FALSE	TRUE	curated	FALSE	Ligand-Receptor	Signaling by Transforming growth factor	Megakaryocytes|Capillary (G3)___8_pcw	90.794	0	Megakaryocytes	Capillary (G3)___8_pcw
CPI-SS0E1A8414D	DLK1_NOTCH2	simple:P80370	simple:Q04721	DLK1	NOTCH2	FALSE	FALSE	TRUE	curated	FALSE	Ligand-Receptor	Signaling by Notch	Capillary (AA/epithelial)|2	90.767	0	Capillary (AA/epithelial)	Duct_2
CPI-SS0FC612D4D	DLK1_NOTCH1	simple:P80370	simple:P46531	DLK1	NOTCH1	FALSE	FALSE	TRUE	curated	FALSE	Ligand-Receptor	Signaling by Notch	Capillary (AA/epithelial)|Capillary (G3)___8_pcw	90.767	0	Capillary (AA/epithelial)	Capillary (G3)___8_pcw
CPI-SS007AA9FDE	DLK1_NOTCH3	simple:P80370	simple:Q9UM47	DLK1	NOTCH3	FALSE	FALSE	TRUE	curated	FALSE	Ligand-Receptor	Signaling by Notch	Capillary (AA/epithelial)|Pericyte	90.767	0	Capillary (AA/epithelial)	Pericyte
CPI-SS0D37C7C70	DLK1_NOTCH4	simple:P80370	simple:Q99466	DLK1	NOTCH4	FALSE	FALSE	TRUE	curated	FALSE	Ligand-Receptor	Signaling by Notch	Capillary (AA/epithelial)|Arterial EC	90.767	0	Capillary (AA/epithelial)	Arterial EC
CPI-SS09CEEE405	MPZL1_MPZL1	simple:O95297	simple:O95297	MPZL1	MPZL1	FALSE	FALSE	FALSE	curated	FALSE	Adhesion-Adhesion		Capillary (G1)___11_pcw|Arterial EC ELN+	90.756	0	Capillary (G1)___11_pcw	Arterial EC ELN+
CPI-SS09CEEE405	MPZL1_MPZL1	simple:O95297	simple:O95297	MPZL1	MPZL1	FALSE	FALSE	FALSE	curated	FALSE	Adhesion-Adhesion		Arterial EC ELN+|Capillary (G1)___11_pcw	90.756	0	Arterial EC ELN+	Capillary (G1)___11_pcw
CPI-SS0E1A8414D	DLK1_NOTCH2	simple:P80370	simple:Q04721	DLK1	NOTCH2	FALSE	FALSE	TRUE	curated	FALSE	Ligand-Receptor	Signaling by Notch	3|1	90.752	0	Duct_3	Duct_1
CPI-SC0F96CE387	FN1_integrin_a4b1_complex	simple:P02751	complex:integrin_a4b1_complex	FN1		TRUE	FALSE	FALSE	curated	TRUE	Adhesion-Adhesion	Adhesion by Fibronectin	Capillary (G3)___8_pcw|Mast	90.682	0	Capillary (G3)___8_pcw	Mast
CPI-SS00C24ED50	CDH5_CDH5	simple:P33151	simple:P33151	CDH5	CDH5	FALSE	FALSE	FALSE	curated	FALSE	Adhesion-Adhesion	Adhesion by Cadherin	Arterial EC|Capillary (G3)___11_pcw	90.68	0	Arterial EC	Capillary (G3)___11_pcw
CPI-SS00C24ED50	CDH5_CDH5	simple:P33151	simple:P33151	CDH5	CDH5	FALSE	FALSE	FALSE	curated	FALSE	Adhesion-Adhesion	Adhesion by Cadherin	Capillary (G3)___11_pcw|Arterial EC	90.68	0	Capillary (G3)___11_pcw	Arterial EC
CPI-SC063989793	WNT4_FZD3_LRP6	simple:P56705	complex:FZD3_LRP6	WNT4		TRUE	FALSE	FALSE	curated	FALSE	Ligand-Receptor	Signaling by WNT	Endocrine α___11_pcw|Tip	90.677	0	Endocrine α___11_pcw	Tip
CPI-SC018C0B727	WNT5B_FZD3_LRP6	simple:Q9H1J7	complex:FZD3_LRP6	WNT5B		TRUE	FALSE	FALSE	curated	FALSE	Ligand-Receptor	Signaling by WNT	DC, mregDC CD83+ LAMP3+ |Tip	90.677	0	DC, mregDC CD83+ LAMP3+	Tip
CPI-SC0B739B6BE	WNT5A_FZD3_LRP6	simple:P41221	complex:FZD3_LRP6	WNT5A		TRUE	FALSE	FALSE	curated	FALSE	Ligand-Receptor	Signaling by WNT	DC, mregDC CD83+ LAMP3+ |Tip	90.677	0	DC, mregDC CD83+ LAMP3+	Tip
CPI-SC0C646FE07	WNT3_FZD3_LRP6	simple:P56703	complex:FZD3_LRP6	WNT3		TRUE	FALSE	FALSE	curated	FALSE	Ligand-Receptor	Signaling by WNT	Arterial EC ELN+|Tip	90.677	0	Arterial EC ELN+	Tip
CPI-SC024FAED24	LAMC1_integrin_a6b1_complex	simple:P11047	complex:integrin_a6b1_complex	LAMC1		TRUE	FALSE	FALSE	curated	TRUE	Ligand-Receptor	Adhesion by Laminin	Capillary (G3)___14_pcw|Capillary (G3)___8_pcw	90.614	0	Capillary (G3)___14_pcw	Capillary (G3)___8_pcw
CPI-SC07763D025	LAMC1_integrin_aVb3_complex	simple:P11047	complex:integrin_aVb3_complex	LAMC1		TRUE	FALSE	FALSE	curated	TRUE	Ligand-Receptor	Adhesion by Laminin	Capillary (G3)___14_pcw|Schwann	90.614	0	Capillary (G3)___14_pcw	Schwann
CPI-SC0A460766C	LAMC1_integrin_a2b1_complex	simple:P11047	complex:integrin_a2b1_complex	LAMC1		TRUE	FALSE	FALSE	curated	TRUE	Ligand-Receptor	Adhesion by Laminin	Capillary (G3)___14_pcw|Capillary (G3)___10_pcw	90.614	0	Capillary (G3)___14_pcw	Capillary (G3)___10_pcw
CPI-SC0C287AFC3	COL4A5_integrin_a2b1_complex	simple:P29400	complex:integrin_a2b1_complex	COL4A5		TRUE	FALSE	FALSE	curated	TRUE	Adhesion-Adhesion	Adhesion by Collagen/Integrin	Capillary (G3)___8_pcw|Capillary (G1)___10_pcw	90.6	0	Capillary (G3)___8_pcw	Capillary (G1)___10_pcw
CPI-SS043E22BF5	VEGFA_NRP1	simple:P15692	simple:O14786	VEGFA	NRP1	TRUE	FALSE	TRUE	curated	FALSE	Ligand-Receptor	Signaling by Vascular endothelial growth factor	Endocrine β___11_pcw|Venous	90.558	0	Endocrine β___11_pcw	Venous
CPI-SS0C03F7CDC	VEGFA_KDR	simple:P15692	simple:P35968	VEGFA	KDR	TRUE	FALSE	TRUE	curated	FALSE	Ligand-Receptor	Signaling by Vascular endothelial growth factor	Endocrine β___11_pcw|Capillary (G3)___8_pcw	90.558	0	Endocrine β___11_pcw	Capillary (G3)___8_pcw
CPI-SS046F8AD8B	VEGFA_NRP2	simple:P15692	simple:O60462	VEGFA	NRP2	TRUE	FALSE	TRUE	curated	FALSE	Ligand-Receptor	Signaling by Vascular endothelial growth factor	Endocrine β___11_pcw|Lymphatic EC (2)	90.558	0	Endocrine β___11_pcw	Lymphatic EC (2)
CPI-SS0A932EB77	SLIT2_ROBO1	simple:O94813	simple:Q9Y6N7	SLIT2	ROBO1	TRUE	FALSE	TRUE	curated	FALSE	Ligand-Receptor	Signaling by SLIT and NTRK-like protein	Fibroblast, peri-epithelial, WNT/NOTCH|Capillary (G3)___8_pcw	90.554	0	Fibroblast, peri-epithelial, WNT/NOTCH	Capillary (G3)___8_pcw
CPI-SS09CEEE405	MPZL1_MPZL1	simple:O95297	simple:O95297	MPZL1	MPZL1	FALSE	FALSE	FALSE	curated	FALSE	Adhesion-Adhesion		Capillary (G3)___10_pcw|Capillary (G3)___8_pcw	90.523	0	Capillary (G3)___10_pcw	Capillary (G3)___8_pcw
CPI-SC04BCFC59C	COL1A1_integrin_a2b1_complex	simple:P02452	complex:integrin_a2b1_complex	COL1A1		TRUE	FALSE	FALSE	curated	TRUE	Adhesion-Adhesion	Adhesion by Collagen/Integrin	Fibroblast, POSTN+|Capillary (G3)___10_pcw	90.521	0	Fibroblast, POSTN+	Capillary (G3)___10_pcw
CPI-SC08DBCCFF0	COL1A1_integrin_a1b1_complex	simple:P02452	complex:integrin_a1b1_complex	COL1A1		TRUE	FALSE	FALSE	curated	TRUE	Adhesion-Adhesion	Adhesion by Collagen/Integrin	Fibroblast, POSTN+|Capillary (G3)___10_pcw	90.521	0	Fibroblast, POSTN+	Capillary (G3)___10_pcw
CPI-SS0E7CBFD03	WNT5A_ROR2	simple:P41221	simple:Q01974	WNT5A	ROR2	TRUE	FALSE	TRUE	curated	FALSE	Ligand-Receptor	Signaling by WNT	DC, mregDC CD83+ LAMP3+ |Fibroblast, POSTN+	90.505	0	DC, mregDC CD83+ LAMP3+	Fibroblast, POSTN+
CPI-CS0C9671CB6	ProstaglandinE2_byPTGES3_PTGER3	complex:ProstaglandinE2_byPTGES3	simple:P43115		PTGER3	TRUE	FALSE	TRUE	curated	FALSE	Ligand-Receptor	Signaling by Prostaglandin	Tip|2	90.453	0	Tip	Duct_2
CPI-CS036B95798	ProstaglandinE2_byPTGES3_PTGER4	complex:ProstaglandinE2_byPTGES3	simple:P35408		PTGER4	TRUE	FALSE	TRUE	curated	FALSE	Ligand-Receptor	Signaling by Prostaglandin	Tip|DC, mregDC CD83+ LAMP3+	90.453	0	Tip	DC, mregDC CD83+ LAMP3+
CPI-CS0CDFC0C7D	Cholesterol_byCEL_RORC	complex:Cholesterol_byCEL	simple:P51449		RORC	TRUE	FALSE	TRUE	curated	FALSE	Ligand-Receptor	Signaling by Cholesterol	Acinar (Secretory)|1	90.447	0	Acinar (Secretory)	Duct_1
CPI-CS0F51152EA	Cholesterol_byLIPA_RORC	complex:Cholesterol_byLIPA	simple:P51449		RORC	TRUE	FALSE	TRUE	curated	FALSE	Ligand-Receptor	Signaling by Cholesterol	Macrophage|1	90.447	0	Macrophage	Duct_1
CPI-CS03D61E885	Cholesterol_byDHCR24_RORC	complex:Cholesterol_byDHCR24	simple:P51449		RORC	TRUE	FALSE	TRUE	curated	FALSE	Ligand-Receptor	Signaling by Cholesterol/Desmosterol	1|1	90.447	0	Duct_1	Duct_1
CPI-SS00C24ED50	CDH5_CDH5	simple:P33151	simple:P33151	CDH5	CDH5	FALSE	FALSE	FALSE	curated	FALSE	Adhesion-Adhesion	Adhesion by Cadherin	Arterial EC|Arterial EC	90.444	0	Arterial EC	Arterial EC
CPI-SS0D37C7C70	DLK1_NOTCH4	simple:P80370	simple:Q99466	DLK1	NOTCH4	FALSE	FALSE	TRUE	curated	FALSE	Ligand-Receptor	Signaling by Notch	1|Arterial EC	90.436	0	Duct_1	Arterial EC
CPI-SS007AA9FDE	DLK1_NOTCH3	simple:P80370	simple:Q9UM47	DLK1	NOTCH3	FALSE	FALSE	TRUE	curated	FALSE	Ligand-Receptor	Signaling by Notch	1|Pericyte	90.436	0	Duct_1	Pericyte
CPI-SS0FC612D4D	DLK1_NOTCH1	simple:P80370	simple:P46531	DLK1	NOTCH1	FALSE	FALSE	TRUE	curated	FALSE	Ligand-Receptor	Signaling by Notch	1|Capillary (G3)___8_pcw	90.436	0	Duct_1	Capillary (G3)___8_pcw
CPI-SS0E1A8414D	DLK1_NOTCH2	simple:P80370	simple:Q04721	DLK1	NOTCH2	FALSE	FALSE	TRUE	curated	FALSE	Ligand-Receptor	Signaling by Notch	1|2	90.436	0	Duct_1	Duct_2
CPI-SS0DE9B07A8	ANGPT1_TEK	simple:Q15389	simple:Q02763	ANGPT1	TEK	TRUE	FALSE	TRUE	curated	FALSE	Ligand-Receptor	Signaling by Angiopoietin	Megakaryocytes|Capillary (G3)___8_pcw	90.429	0	Megakaryocytes	Capillary (G3)___8_pcw
CPI-SS0BAB460FF	ANGPT2_TEK	simple:O15123	simple:Q02763	ANGPT2	TEK	TRUE	FALSE	TRUE	curated	FALSE	Ligand-Receptor	Signaling by Angiopoietin	Lymphatic EC (2)|Capillary (G3)___8_pcw	90.429	0	Lymphatic EC (2)	Capillary (G3)___8_pcw
CPI-SS042A6F835	IGF2_IGF2R	simple:P01344	simple:P11717	IGF2	IGF2R	TRUE	FALSE	TRUE	curated	FALSE	Ligand-Receptor	Signaling by Insulin-like growth factor	Tip|Capillary (G3)___8_pcw	90.401	0	Tip	Capillary (G3)___8_pcw
CPI-SS00D1CB372	CD34_SELL	simple:P28906	simple:P14151	CD34	SELL	FALSE	FALSE	FALSE	curated	FALSE	Ligand-Receptor		Capillary (G1)___14_pcw|T	90.396	0	Capillary (G1)___14_pcw	T
CPI-SC001669E22	GDF11_TGFR_AVR2A	simple:O95390	complex:TGFR_AVR2A	GDF11		TRUE	FALSE	TRUE	curated	FALSE	Ligand-Receptor	Signaling by Growth differentiation factor	Endocrine β___10_pcw|Fibroblast, ELN+	90.373	0	Endocrine β___10_pcw	Fibroblast, ELN+
CPI-SS0E1A8414D	DLK1_NOTCH2	simple:P80370	simple:Q04721	DLK1	NOTCH2	FALSE	FALSE	TRUE	curated	FALSE	Ligand-Receptor	Signaling by Notch	Acinar|1	90.355	0	Acinar	Duct_1
CPI-SC063989793	WNT4_FZD3_LRP6	simple:P56705	complex:FZD3_LRP6	WNT4		TRUE	FALSE	FALSE	curated	FALSE	Ligand-Receptor	Signaling by WNT	Endocrine β___11_pcw|Endocrine β___11_pcw	90.346	0	Endocrine β___11_pcw	Endocrine β___11_pcw
CPI-SS0A932EB77	SLIT2_ROBO1	simple:O94813	simple:Q9Y6N7	SLIT2	ROBO1	TRUE	FALSE	TRUE	curated	FALSE	Ligand-Receptor	Signaling by SLIT and NTRK-like protein	Fibroblast, peri-epithelial, WNT/NOTCH|Capillary (AA)___8_pcw	90.294	0	Fibroblast, peri-epithelial, WNT/NOTCH	Capillary (AA)___8_pcw
CPI-SC0C646FE07	WNT3_FZD3_LRP6	simple:P56703	complex:FZD3_LRP6	WNT3		TRUE	FALSE	FALSE	curated	FALSE	Ligand-Receptor	Signaling by WNT	Arterial EC ELN+|Endocrine α___11_pcw	90.276	0	Arterial EC ELN+	Endocrine α___11_pcw
CPI-SC018C0B727	WNT5B_FZD3_LRP6	simple:Q9H1J7	complex:FZD3_LRP6	WNT5B		TRUE	FALSE	FALSE	curated	FALSE	Ligand-Receptor	Signaling by WNT	DC, mregDC CD83+ LAMP3+ |Endocrine α___11_pcw	90.276	0	DC, mregDC CD83+ LAMP3+	Endocrine α___11_pcw
CPI-SC063989793	WNT4_FZD3_LRP6	simple:P56705	complex:FZD3_LRP6	WNT4		TRUE	FALSE	FALSE	curated	FALSE	Ligand-Receptor	Signaling by WNT	Endocrine α___11_pcw|Endocrine α___11_pcw	90.276	0	Endocrine α___11_pcw	Endocrine α___11_pcw
CPI-SC0B739B6BE	WNT5A_FZD3_LRP6	simple:P41221	complex:FZD3_LRP6	WNT5A		TRUE	FALSE	FALSE	curated	FALSE	Ligand-Receptor	Signaling by WNT	DC, mregDC CD83+ LAMP3+ |Endocrine α___11_pcw	90.276	0	DC, mregDC CD83+ LAMP3+	Endocrine α___11_pcw
CPI-SC02753B9BD	WNT5B_FZD3_LRP5	simple:Q9H1J7	complex:FZD3_LRP5	WNT5B		TRUE	FALSE	FALSE	curated	FALSE	Ligand-Receptor	Signaling by WNT	DC, mregDC CD83+ LAMP3+ |Endocrine β___11_pcw	90.18	0	DC, mregDC CD83+ LAMP3+	Endocrine β___11_pcw
CPI-SC0E11F543C	WNT4_FZD3_LRP5	simple:P56705	complex:FZD3_LRP5	WNT4		TRUE	FALSE	FALSE	curated	FALSE	Ligand-Receptor	Signaling by WNT	Endocrine α___11_pcw|Endocrine β___11_pcw	90.18	0	Endocrine α___11_pcw	Endocrine β___11_pcw
CPI-SC066A4E191	WNT3_FZD3_LRP5	simple:P56703	complex:FZD3_LRP5	WNT3		TRUE	FALSE	FALSE	curated	FALSE	Ligand-Receptor	Signaling by WNT	Arterial EC ELN+|Endocrine β___11_pcw	90.18	0	Arterial EC ELN+	Endocrine β___11_pcw
CPI-SC081B09E04	WNT5A_FZD3_LRP5	simple:P41221	complex:FZD3_LRP5	WNT5A		TRUE	FALSE	FALSE	curated	FALSE	Ligand-Receptor	Signaling by WNT	DC, mregDC CD83+ LAMP3+ |Endocrine β___11_pcw	90.18	0	DC, mregDC CD83+ LAMP3+	Endocrine β___11_pcw
CPI-SS043E22BF5	VEGFA_NRP1	simple:P15692	simple:O14786	VEGFA	NRP1	TRUE	FALSE	TRUE	curated	FALSE	Ligand-Receptor	Signaling by Vascular endothelial growth factor	Endocrine β___13_pcw|Capillary (G3)___17_pcw	90.164	0	Endocrine β___13_pcw	Capillary (G3)___17_pcw
CPI-SS0892F3080	SEMA4C_PLXNB2	simple:Q9C0C4	simple:O15031	SEMA4C	PLXNB2	FALSE	TRUE	TRUE	curated	FALSE	Ligand-Receptor	Signaling by Semaphorin	Capillary (G3)___12_pcw|DC, cDC2 CLEC10A+ CD1D+	90.154	0	Capillary (G3)___12_pcw	DC, cDC2 CLEC10A+ CD1D+
CPI-SS0C03F7CDC	VEGFA_KDR	simple:P15692	simple:P35968	VEGFA	KDR	TRUE	FALSE	TRUE	curated	FALSE	Ligand-Receptor	Signaling by Vascular endothelial growth factor	Endocrine β___14_pcw|Capillary (G3)___8_pcw	90.145	0	Endocrine β___14_pcw	Capillary (G3)___8_pcw
CPI-SS043E22BF5	VEGFA_NRP1	simple:P15692	simple:O14786	VEGFA	NRP1	TRUE	FALSE	TRUE	curated	FALSE	Ligand-Receptor	Signaling by Vascular endothelial growth factor	Endocrine β___14_pcw|Venous	90.145	0	Endocrine β___14_pcw	Venous
CPI-SS046F8AD8B	VEGFA_NRP2	simple:P15692	simple:O60462	VEGFA	NRP2	TRUE	FALSE	TRUE	curated	FALSE	Ligand-Receptor	Signaling by Vascular endothelial growth factor	Endocrine β___14_pcw|Lymphatic EC (2)	90.145	0	Endocrine β___14_pcw	Lymphatic EC (2)
CPI-SS0C724345A	CD276_TREML2	simple:Q5ZPR3	simple:Q5T2D2	CD276	TREML2	FALSE	FALSE	TRUE	curated	FALSE	Ligand-Receptor		Capillary (G3)___8_pcw|Megakaryocytes	90.134	0	Capillary (G3)___8_pcw	Megakaryocytes
CPI-SC00694A66B	GDF6_BMR1A_ACR2A	simple:Q6KF10	complex:BMR1A_ACR2A	GDF6		TRUE	FALSE	TRUE	curated	FALSE	Ligand-Receptor	Signaling by Growth differentiation factor	Fibroblast, cycling|Fibroblast, peri-epithelial, WNT/NOTCH	90.111	0	Fibroblast, cycling	Fibroblast, peri-epithelial, WNT/NOTCH
CPI-CS03D61E885	Cholesterol_byDHCR24_RORC	complex:Cholesterol_byDHCR24	simple:P51449		RORC	TRUE	FALSE	TRUE	curated	FALSE	Ligand-Receptor	Signaling by Cholesterol/Desmosterol	Tip|Endocrine β___17_pcw	90.105	0	Tip	Endocrine β___17_pcw
CPI-SC0A460766C	LAMC1_integrin_a2b1_complex	simple:P11047	complex:integrin_a2b1_complex	LAMC1		TRUE	FALSE	FALSE	curated	TRUE	Ligand-Receptor	Adhesion by Laminin	Schwann|Capillary (G1)___10_pcw	90.094	0	Schwann	Capillary (G1)___10_pcw
CPI-SC04BD52124	COL18A1_integrin_a2b1_complex	simple:P39060	complex:integrin_a2b1_complex	COL18A1		TRUE	FALSE	FALSE	curated	TRUE	Adhesion-Adhesion	Adhesion by Collagen/Integrin	1|Capillary (G1)___10_pcw	89.956	0	Duct_1	Capillary (G1)___10_pcw
CPI-SS0B1650B85	CD93_IFNGR1	simple:Q9NPY3	simple:P15260	CD93	IFNGR1	FALSE	TRUE	TRUE	curated	FALSE	Ligand-Receptor		Capillary (G3)___10_pcw|DC, cDC1 CLEC9A+	89.936	0	Capillary (G3)___10_pcw	DC, cDC1 CLEC9A+
CPI-SS095632066	CD248_IL6R	simple:Q9HCU0	simple:P08887	CD248	IL6R	TRUE	FALSE	TRUE	curated	FALSE	Ligand-Receptor		Fibroblast, POSTN+|DC, cDC2 CLEC10A+ CD1D+	89.906	0	Fibroblast, POSTN+	DC, cDC2 CLEC10A+ CD1D+
CPI-CS0DF5F733F	SerotoninDopamin_byDDC_HTR2B	complex:SerotoninDopamin_byDDC	simple:P41595		HTR2B	TRUE	FALSE	TRUE	curated	FALSE	Ligand-Receptor	Signaling by Serotonin/Dopamine	Endocrine β___10_pcw|Venous	89.898	0	Endocrine β___10_pcw	Venous
CPI-CS07DA64534	SerotoninDopamin_byDDC_HTR3A	complex:SerotoninDopamin_byDDC	simple:P46098		HTR3A	TRUE	FALSE	TRUE	curated	FALSE	Ligand-Receptor	Signaling by Serotonin/Dopamine	Endocrine β___10_pcw|DC, cDC1 CLEC9A+	89.898	0	Endocrine β___10_pcw	DC, cDC1 CLEC9A+
CPI-CS08B8EB95C	SerotoninDopamin_byDDC_HTR2A	complex:SerotoninDopamin_byDDC	simple:P28223		HTR2A	TRUE	FALSE	TRUE	curated	FALSE	Ligand-Receptor	Signaling by Serotonin/Dopamine	Endocrine β___10_pcw|Megakaryocytes	89.898	0	Endocrine β___10_pcw	Megakaryocytes
CPI-SS087B53ABF	JAM2_JAM3	simple:P57087	simple:Q9BX67	JAM2	JAM3	TRUE	FALSE	FALSE	curated	FALSE	Adhesion-Adhesion	Adhesion by JAM	Capillary (G3)___14_pcw|Capillary (G3)___8_pcw	89.878	0	Capillary (G3)___14_pcw	Capillary (G3)___8_pcw
CPI-SC0C2126F8E	JAM2_integrin_a4b1_complex	simple:P57087	complex:integrin_a4b1_complex	JAM2		FALSE	FALSE	FALSE	curated	TRUE	Adhesion-Adhesion	Adhesion by JAM	Capillary (G3)___14_pcw|DC, cDC1 CLEC9A+	89.878	0	Capillary (G3)___14_pcw	DC, cDC1 CLEC9A+
CPI-SC063989793	WNT4_FZD3_LRP6	simple:P56705	complex:FZD3_LRP6	WNT4		TRUE	FALSE	FALSE	curated	FALSE	Ligand-Receptor	Signaling by WNT	Endocrine β___11_pcw|Endocrine β___10_pcw	89.869	0	Endocrine β___11_pcw	Endocrine β___10_pcw
CPI-SC00367777A	COL3A1_integrin_a1b1_complex	simple:P02461	complex:integrin_a1b1_complex	COL3A1		TRUE	FALSE	FALSE	curated	TRUE	Adhesion-Adhesion	Adhesion by Collagen/Integrin	Fibroblast, POSTN+|VSMC	89.833	0	Fibroblast, POSTN+	VSMC
CPI-SS0FC612D4D	DLK1_NOTCH1	simple:P80370	simple:P46531	DLK1	NOTCH1	FALSE	FALSE	TRUE	curated	FALSE	Ligand-Receptor	Signaling by Notch	Tip|Arterial EC	89.825	0	Tip	Arterial EC
CPI-SS0E5A6ADB3	DLL3_NOTCH1	simple:Q9NYJ7	simple:P46531	DLL3	NOTCH1	FALSE	FALSE	TRUE	curated	FALSE	Ligand-Receptor	Signaling by Notch	Neuron|Arterial EC	89.825	0	Neuron	Arterial EC
CPI-SS04A5D6B6F	DLL1_NOTCH1	simple:O00548	simple:P46531	DLL1	NOTCH1	FALSE	FALSE	TRUE	curated	FALSE	Ligand-Receptor	Signaling by Notch	Venous|Arterial EC	89.825	0	Venous	Arterial EC
CPI-SC03F728659	COL4A2_integrin_a1b1_complex	simple:P08572	complex:integrin_a1b1_complex	COL4A2		TRUE	FALSE	FALSE	curated	TRUE	Adhesion-Adhesion	Adhesion by Collagen/Integrin	Capillary (G1)___14_pcw|Capillary (G3)___10_pcw	89.757	0	Capillary (G1)___14_pcw	Capillary (G3)___10_pcw
CPI-SC046604E76	COL4A2_integrin_a2b1_complex	simple:P08572	complex:integrin_a2b1_complex	COL4A2		TRUE	FALSE	FALSE	curated	TRUE	Adhesion-Adhesion	Adhesion by Collagen/Integrin	Capillary (G1)___14_pcw|Capillary (G3)___10_pcw	89.757	0	Capillary (G1)___14_pcw	Capillary (G3)___10_pcw
CPI-SS01771D11B	COL4A2_ADGRG6	simple:P08572	simple:Q86SQ4	COL4A2	ADGRG6	TRUE	FALSE	TRUE	curated	FALSE	Adhesion-Adhesion	Adhesion by Collagen/Integrin	Capillary (G1)___14_pcw|Venous	89.757	0	Capillary (G1)___14_pcw	Venous
CPI-SC0A460766C	LAMC1_integrin_a2b1_complex	simple:P11047	complex:integrin_a2b1_complex	LAMC1		TRUE	FALSE	FALSE	curated	TRUE	Ligand-Receptor	Adhesion by Laminin	Capillary (G3)___8_pcw|Capillary (G1)___10_pcw	89.745	0	Capillary (G3)___8_pcw	Capillary (G1)___10_pcw
CPI-SS0E1A8414D	DLK1_NOTCH2	simple:P80370	simple:Q04721	DLK1	NOTCH2	FALSE	FALSE	TRUE	curated	FALSE	Ligand-Receptor	Signaling by Notch	Acinar (Secretory)|1	89.741	0	Acinar (Secretory)	Duct_1
CPI-SS0E1A8414D	DLK1_NOTCH2	simple:P80370	simple:Q04721	DLK1	NOTCH2	FALSE	FALSE	TRUE	curated	FALSE	Ligand-Receptor	Signaling by Notch	Acinar (Cycling)|2	89.739	0	Acinar (Cycling)	Duct_2
CPI-SS0FC612D4D	DLK1_NOTCH1	simple:P80370	simple:P46531	DLK1	NOTCH1	FALSE	FALSE	TRUE	curated	FALSE	Ligand-Receptor	Signaling by Notch	Acinar (Cycling)|Capillary (G3)___8_pcw	89.739	0	Acinar (Cycling)	Capillary (G3)___8_pcw
CPI-SS007AA9FDE	DLK1_NOTCH3	simple:P80370	simple:Q9UM47	DLK1	NOTCH3	FALSE	FALSE	TRUE	curated	FALSE	Ligand-Receptor	Signaling by Notch	Acinar (Cycling)|Pericyte	89.739	0	Acinar (Cycling)	Pericyte
CPI-SS0D37C7C70	DLK1_NOTCH4	simple:P80370	simple:Q99466	DLK1	NOTCH4	FALSE	FALSE	TRUE	curated	FALSE	Ligand-Receptor	Signaling by Notch	Acinar (Cycling)|Arterial EC	89.739	0	Acinar (Cycling)	Arterial EC
CPI-SS00581282E	C5_C5AR1	simple:P01031	simple:P21730	C5	C5AR1	TRUE	FALSE	TRUE	curated	FALSE	Ligand-Receptor	Signaling by Complement	2|Granulocytes	89.731	0	Duct_2	Granulocytes
CPI-SS0C53F7672	CDH6_CDH6	simple:P55285	simple:P55285	CDH6	CDH6	FALSE	FALSE	FALSE	curated	FALSE	Adhesion-Adhesion	Adhesion by Cadherin	Schwann|Neuron	89.717	0	Schwann	Neuron
CPI-SS0C53F7672	CDH6_CDH6	simple:P55285	simple:P55285	CDH6	CDH6	FALSE	FALSE	FALSE	curated	FALSE	Adhesion-Adhesion	Adhesion by Cadherin	Neuron|Schwann	89.717	0	Neuron	Schwann
CPI-SS09CEEE405	MPZL1_MPZL1	simple:O95297	simple:O95297	MPZL1	MPZL1	FALSE	FALSE	FALSE	curated	FALSE	Adhesion-Adhesion		Capillary (G3)___8_pcw|Arterial EC	89.621	0	Capillary (G3)___8_pcw	Arterial EC
CPI-SS0263EFDDF	JAG2_NOTCH3	simple:Q9Y219	simple:Q9UM47	JAG2	NOTCH3	FALSE	FALSE	TRUE	curated	FALSE	Ligand-Receptor	Signaling by Notch	Arterial EC ELN+|Pericyte	89.57	0	Arterial EC ELN+	Pericyte
CPI-SC001669E22	GDF11_TGFR_AVR2A	simple:O95390	complex:TGFR_AVR2A	GDF11		TRUE	FALSE	TRUE	curated	FALSE	Ligand-Receptor	Signaling by Growth differentiation factor	Endocrine β___10_pcw|Macrophage	89.553	0	Endocrine β___10_pcw	Macrophage
CPI-SC0F96CE387	FN1_integrin_a4b1_complex	simple:P02751	complex:integrin_a4b1_complex	FN1		TRUE	FALSE	FALSE	curated	TRUE	Adhesion-Adhesion	Adhesion by Fibronectin	Venous|Mast	89.553	0	Venous	Mast
CPI-SS0892F3080	SEMA4C_PLXNB2	simple:Q9C0C4	simple:O15031	SEMA4C	PLXNB2	FALSE	TRUE	TRUE	curated	FALSE	Ligand-Receptor	Signaling by Semaphorin	Capillary (G3)___13_pcw|DC, cDC2 CLEC10A+ CD1D+	89.546	0	Capillary (G3)___13_pcw	DC, cDC2 CLEC10A+ CD1D+
CPI-CS0CDFC0C7D	Cholesterol_byCEL_RORC	complex:Cholesterol_byCEL	simple:P51449		RORC	TRUE	FALSE	TRUE	curated	FALSE	Ligand-Receptor	Signaling by Cholesterol	3|Endocrine β___17_pcw	89.513	0	Duct_3	Endocrine β___17_pcw
CPI-SC0B2557C9D	VCAM1_integrin_a4b1_complex	simple:P19320	complex:integrin_a4b1_complex	VCAM1		FALSE	FALSE	FALSE	curated	TRUE	Ligand-Receptor	Adhesion by VCAM	Fibroblast, CCL19+|DC, cDC1 CLEC9A+	89.506	0	Fibroblast, CCL19+	DC, cDC1 CLEC9A+
CPI-SC06C0A2080	VCAM1_integrin_a4b7_complex	simple:P19320	complex:integrin_a4b7_complex	VCAM1		FALSE	FALSE	FALSE	curated	TRUE	Ligand-Receptor	Adhesion by VCAM	Fibroblast, CCL19+|DC, cDC1 CLEC9A+	89.506	0	Fibroblast, CCL19+	DC, cDC1 CLEC9A+
CPI-SC03A4FA18B	CD40LG_integrin_a5b1_complex	simple:P29965	complex:integrin_a5b1_complex	CD40LG		TRUE	FALSE	FALSE	curated	TRUE	Ligand-Receptor		Megakaryocytes|Capillary (G3)___8_pcw	89.467	0	Megakaryocytes	Capillary (G3)___8_pcw
CPI-SC02CB6F5A5	L1CAM_integrin_a5b1_complex	simple:P32004	complex:integrin_a5b1_complex	L1CAM		FALSE	FALSE	FALSE	curated	TRUE	Ligand-Receptor	Adhesion by L1CAM	Neuron|Capillary (G3)___8_pcw	89.467	0	Neuron	Capillary (G3)___8_pcw
CPI-SC0C287AFC3	COL4A5_integrin_a2b1_complex	simple:P29400	complex:integrin_a2b1_complex	COL4A5		TRUE	FALSE	FALSE	curated	TRUE	Adhesion-Adhesion	Adhesion by Collagen/Integrin	Capillary (G3)___8_pcw|Arterial EC	89.467	0	Capillary (G3)___8_pcw	Arterial EC
CPI-SS00C24ED50	CDH5_CDH5	simple:P33151	simple:P33151	CDH5	CDH5	FALSE	FALSE	FALSE	curated	FALSE	Adhesion-Adhesion	Adhesion by Cadherin	Capillary (G3)___10_pcw|Capillary (G3)___12_pcw	89.453	0	Capillary (G3)___10_pcw	Capillary (G3)___12_pcw
CPI-SS00C24ED50	CDH5_CDH5	simple:P33151	simple:P33151	CDH5	CDH5	FALSE	FALSE	FALSE	curated	FALSE	Adhesion-Adhesion	Adhesion by Cadherin	Capillary (G3)___12_pcw|Capillary (G3)___10_pcw	89.453	0	Capillary (G3)___12_pcw	Capillary (G3)___10_pcw
CPI-SS034083FFA	SEMA3A_NRP1	simple:Q14563	simple:O14786	SEMA3A	NRP1	TRUE	FALSE	TRUE	curated	FALSE	Ligand-Receptor	Signaling by Semaphorin	Mesothelial|Capillary (G3)___14_pcw	89.448	0	Mesothelial	Capillary (G3)___14_pcw
CPI-SS07E5C3060	TGFA_EGFR	simple:P01135	simple:P00533	TGFA	EGFR	TRUE	FALSE	TRUE	curated	FALSE	Ligand-Receptor	Signaling by Transforming growth factor	Lymphatic EC (2)|2	89.433	0	Lymphatic EC (2)	Duct_2
CPI-SS0D26FB68C	FCER2_FGFR2	simple:P06734	simple:P21802	FCER2	FGFR2	TRUE	TRUE	TRUE	curated	FALSE	Receptor-Receptor	Signaling by FC receptor	B|5	89.426	0	B	Duct_5
CPI-SS0AECC113F	FGF10_FGFR2	simple:O15520	simple:P21802	FGF10	FGFR2	TRUE	FALSE	TRUE	curated	FALSE	Ligand-Receptor	Signaling by Fibroblast growth factor	Neuron|5	89.426	0	Neuron	Duct_5
CPI-SS0E928B8C8	FGF7_FGFR2	simple:P21781	simple:P21802	FGF7	FGFR2	TRUE	FALSE	TRUE	curated	FALSE	Ligand-Receptor	Signaling by Fibroblast growth factor	Fibroblast, CCL19+|5	89.426	0	Fibroblast, CCL19+	Duct_5
CPI-SS05A94DE17	FGF2_FGFR2	simple:P09038	simple:P21802	FGF2	FGFR2	TRUE	FALSE	TRUE	curated	FALSE	Ligand-Receptor	Signaling by Fibroblast growth factor	Arterial EC ELN+|5	89.426	0	Arterial EC ELN+	Duct_5
CPI-SS04A97448D	FGF1_FGFR2	simple:P05230	simple:P21802	FGF1	FGFR2	TRUE	FALSE	TRUE	curated	FALSE	Ligand-Receptor	Signaling by Fibroblast growth factor	Mesothelial|5	89.426	0	Mesothelial	Duct_5
CPI-SS0E1A8414D	DLK1_NOTCH2	simple:P80370	simple:Q04721	DLK1	NOTCH2	FALSE	FALSE	TRUE	curated	FALSE	Ligand-Receptor	Signaling by Notch	Unassigned|1	89.418	0	Unassigned	Duct_1
CPI-SS04256AA73	ALCAM_CD6	simple:Q13740	simple:P30203	ALCAM	CD6	TRUE	FALSE	FALSE	curated	FALSE	Ligand-Receptor		Schwann|T	89.412	0	Schwann	T
CPI-SS0BAB460FF	ANGPT2_TEK	simple:O15123	simple:Q02763	ANGPT2	TEK	TRUE	FALSE	TRUE	curated	FALSE	Ligand-Receptor	Signaling by Angiopoietin	Lymphatic EC (2)|Arterial EC ELN+	89.38	0	Lymphatic EC (2)	Arterial EC ELN+
CPI-SS0DE9B07A8	ANGPT1_TEK	simple:Q15389	simple:Q02763	ANGPT1	TEK	TRUE	FALSE	TRUE	curated	FALSE	Ligand-Receptor	Signaling by Angiopoietin	Megakaryocytes|Arterial EC ELN+	89.38	0	Megakaryocytes	Arterial EC ELN+
CPI-SS05E4B1EBC	INS_INSR	simple:P01308	simple:P06213	INS	INSR	TRUE	FALSE	TRUE	curated	FALSE	Ligand-Receptor	Signaling by Insulin-like precursor	Endocrine β___17_pcw|Arterial EC	89.38	0	Endocrine β___17_pcw	Arterial EC
CPI-SS013E6EBC3	CD34_SELP	simple:P28906	simple:P16109	CD34	SELP	FALSE	FALSE	FALSE	curated	FALSE	Ligand-Receptor		Capillary (G1)___17_pcw|Megakaryocytes	89.349	0	Capillary (G1)___17_pcw	Megakaryocytes
CPI-SS00D1CB372	CD34_SELL	simple:P28906	simple:P14151	CD34	SELL	FALSE	FALSE	FALSE	curated	FALSE	Ligand-Receptor		Capillary (G1)___17_pcw|Granulocytes	89.349	0	Capillary (G1)___17_pcw	Granulocytes
CPI-SC04AF69F59	WNT4_FZD4_LRP6	simple:P56705	complex:FZD4_LRP6	WNT4		TRUE	FALSE	FALSE	curated	FALSE	Ligand-Receptor	Signaling by WNT	Endocrine β___11_pcw|Arterial EC	89.338	0	Endocrine β___11_pcw	Arterial EC
CPI-SS00D1CB372	CD34_SELL	simple:P28906	simple:P14151	CD34	SELL	FALSE	FALSE	FALSE	curated	FALSE	Ligand-Receptor		Capillary (G1)___11_pcw|Granulocytes	89.337	0	Capillary (G1)___11_pcw	Granulocytes
CPI-SS013E6EBC3	CD34_SELP	simple:P28906	simple:P16109	CD34	SELP	FALSE	FALSE	FALSE	curated	FALSE	Ligand-Receptor		Capillary (G1)___11_pcw|Megakaryocytes	89.337	0	Capillary (G1)___11_pcw	Megakaryocytes
CPI-SS09CEEE405	MPZL1_MPZL1	simple:O95297	simple:O95297	MPZL1	MPZL1	FALSE	FALSE	FALSE	curated	FALSE	Adhesion-Adhesion		Capillary (G3)___11_pcw|Capillary (G3)___11_pcw	89.315	0	Capillary (G3)___11_pcw	Capillary (G3)___11_pcw
CPI-SS0E1A8414D	DLK1_NOTCH2	simple:P80370	simple:Q04721	DLK1	NOTCH2	FALSE	FALSE	TRUE	curated	FALSE	Ligand-Receptor	Signaling by Notch	0|2	89.287	0	Duct_0	Duct_2
CPI-SS0FC612D4D	DLK1_NOTCH1	simple:P80370	simple:P46531	DLK1	NOTCH1	FALSE	FALSE	TRUE	curated	FALSE	Ligand-Receptor	Signaling by Notch	0|Capillary (G3)___8_pcw	89.287	0	Duct_0	Capillary (G3)___8_pcw
CPI-SS0D37C7C70	DLK1_NOTCH4	simple:P80370	simple:Q99466	DLK1	NOTCH4	FALSE	FALSE	TRUE	curated	FALSE	Ligand-Receptor	Signaling by Notch	0|Arterial EC	89.287	0	Duct_0	Arterial EC
CPI-SS007AA9FDE	DLK1_NOTCH3	simple:P80370	simple:Q9UM47	DLK1	NOTCH3	FALSE	FALSE	TRUE	curated	FALSE	Ligand-Receptor	Signaling by Notch	0|Pericyte	89.287	0	Duct_0	Pericyte
CPI-SC0BACF0481	BMP7_BMR1A_ACR2A	simple:P18075	complex:BMR1A_ACR2A	BMP7		TRUE	FALSE	TRUE	curated	FALSE	Ligand-Receptor	Signaling by BMP	Acinar|Fibroblast, peri-epithelial, WNT/NOTCH	89.277	0	Acinar	Fibroblast, peri-epithelial, WNT/NOTCH
CPI-SS07ACDDCD6	APP_SORL1	simple:P05067	simple:Q92673	APP	SORL1	TRUE	FALSE	TRUE	curated	FALSE	Ligand-Receptor	Signaling by Amyloid-beta precursor protein	1|Granulocytes	89.241	0	Duct_1	Granulocytes
CPI-SS0892F3080	SEMA4C_PLXNB2	simple:Q9C0C4	simple:O15031	SEMA4C	PLXNB2	FALSE	TRUE	TRUE	curated	FALSE	Ligand-Receptor	Signaling by Semaphorin	Venous|1	89.206	0	Venous	Duct_1
CPI-SS012F60F11	SEMA4D_PLXNB2	simple:Q92854	simple:O15031	SEMA4D	PLXNB2	FALSE	TRUE	TRUE	curated	FALSE	Ligand-Receptor	Signaling by Semaphorin	T|1	89.206	0	T	Duct_1
CPI-SS0E23CEB91	LGALS9_HAVCR2	simple:O00182	simple:Q8TDQ0	LGALS9	HAVCR2	TRUE	FALSE	TRUE	curated	FALSE	Ligand-Receptor	Signaling by Galectin	DC, cDC1 CLEC9A+|DC, cDC2 CLEC10A+ CD1D+	89.179	0	DC, cDC1 CLEC9A+	DC, cDC2 CLEC10A+ CD1D+
CPI-SS042A6F835	IGF2_IGF2R	simple:P01344	simple:P11717	IGF2	IGF2R	TRUE	FALSE	TRUE	curated	FALSE	Ligand-Receptor	Signaling by Insulin-like growth factor	1|Granulocytes	89.167	0	Duct_1	Granulocytes
CPI-SS0EC8C81E0	VEGFC_KDR	simple:P49767	simple:P35968	VEGFC	KDR	TRUE	FALSE	TRUE	curated	FALSE	Ligand-Receptor	Signaling by Vascular endothelial growth factor	Arterial EC|Capillary (G3)___12_pcw	89.164	0	Arterial EC	Capillary (G3)___12_pcw
CPI-SS0C03F7CDC	VEGFA_KDR	simple:P15692	simple:P35968	VEGFA	KDR	TRUE	FALSE	TRUE	curated	FALSE	Ligand-Receptor	Signaling by Vascular endothelial growth factor	Endocrine β___10_pcw|Capillary (G3)___12_pcw	89.164	0	Endocrine β___10_pcw	Capillary (G3)___12_pcw
CPI-SC0A2B4E2CE	IL33_IL33_receptor	simple:O95760	complex:IL33_receptor	IL33		TRUE	FALSE	TRUE	curated	FALSE	Ligand-Receptor	Signaling by Interleukin	Capillary (G3)___14_pcw|Mast	89.16	0	Capillary (G3)___14_pcw	Mast
CPI-SS0ACAB1835	RSPO3_LGR4	simple:Q9BXY4	simple:Q9BXB1	RSPO3	LGR4	TRUE	FALSE	TRUE	curated	FALSE	Ligand-Receptor	Signaling by R-spondin	Arterial EC ELN+|Acinar (Cycling)	89.143	0	Arterial EC ELN+	Acinar (Cycling)
CPI-SS0DA0F5556	CDH3_CDH3	simple:P22223	simple:P22223	CDH3	CDH3	FALSE	FALSE	FALSE	curated	FALSE	Adhesion-Adhesion	Adhesion by Cadherin	Mesothelial|4	89.087	0	Mesothelial	Duct_4
CPI-SS0DA0F5556	CDH3_CDH3	simple:P22223	simple:P22223	CDH3	CDH3	FALSE	FALSE	FALSE	curated	FALSE	Adhesion-Adhesion	Adhesion by Cadherin	4|Mesothelial	89.087	0	Duct_4	Mesothelial
CPI-SS0EC8C81E0	VEGFC_KDR	simple:P49767	simple:P35968	VEGFC	KDR	TRUE	FALSE	TRUE	curated	FALSE	Ligand-Receptor	Signaling by Vascular endothelial growth factor	Arterial EC|Capillary (G3)___10_pcw	89.079	0	Arterial EC	Capillary (G3)___10_pcw
CPI-SS0C03F7CDC	VEGFA_KDR	simple:P15692	simple:P35968	VEGFA	KDR	TRUE	FALSE	TRUE	curated	FALSE	Ligand-Receptor	Signaling by Vascular endothelial growth factor	Endocrine β___10_pcw|Capillary (G3)___10_pcw	89.079	0	Endocrine β___10_pcw	Capillary (G3)___10_pcw
CPI-CS08EDCA6A3	ProstaglandinF2a_byCBR1_PTGFR	complex:ProstaglandinF2a_byCBR1	simple:P43088		PTGFR	TRUE	FALSE	TRUE	curated	FALSE	Ligand-Receptor	Signaling by Prostaglandin	1|Fibroblast, ELN+	89.066	0	Duct_1	Fibroblast, ELN+
CPI-SC0A460766C	LAMC1_integrin_a2b1_complex	simple:P11047	complex:integrin_a2b1_complex	LAMC1		TRUE	FALSE	FALSE	curated	TRUE	Ligand-Receptor	Adhesion by Laminin	Schwann|Arterial EC	88.967	0	Schwann	Arterial EC
CPI-SC0A460766C	LAMC1_integrin_a2b1_complex	simple:P11047	complex:integrin_a2b1_complex	LAMC1		TRUE	FALSE	FALSE	curated	TRUE	Ligand-Receptor	Adhesion by Laminin	Capillary (G3)___10_pcw|Capillary (G3)___10_pcw	88.966	0	Capillary (G3)___10_pcw	Capillary (G3)___10_pcw
CPI-SC07763D025	LAMC1_integrin_aVb3_complex	simple:P11047	complex:integrin_aVb3_complex	LAMC1		TRUE	FALSE	FALSE	curated	TRUE	Ligand-Receptor	Adhesion by Laminin	Capillary (G3)___10_pcw|Schwann	88.966	0	Capillary (G3)___10_pcw	Schwann
CPI-SC024FAED24	LAMC1_integrin_a6b1_complex	simple:P11047	complex:integrin_a6b1_complex	LAMC1		TRUE	FALSE	FALSE	curated	TRUE	Ligand-Receptor	Adhesion by Laminin	Capillary (G3)___10_pcw|Capillary (G3)___8_pcw	88.966	0	Capillary (G3)___10_pcw	Capillary (G3)___8_pcw
CPI-SC0744E13CB	COL4A1_integrin_a1b1_complex	simple:P02462	complex:integrin_a1b1_complex	COL4A1		TRUE	FALSE	FALSE	curated	TRUE	Adhesion-Adhesion	Adhesion by Collagen/Integrin	Capillary (G1)___8_pcw|VSMC	88.94	0	Capillary (G1)___8_pcw	VSMC
CPI-SS00C24ED50	CDH5_CDH5	simple:P33151	simple:P33151	CDH5	CDH5	FALSE	FALSE	FALSE	curated	FALSE	Adhesion-Adhesion	Adhesion by Cadherin	Capillary (G3)___13_pcw|Capillary (G3)___8_pcw	88.93	0	Capillary (G3)___13_pcw	Capillary (G3)___8_pcw
CPI-SS00C24ED50	CDH5_CDH5	simple:P33151	simple:P33151	CDH5	CDH5	FALSE	FALSE	FALSE	curated	FALSE	Adhesion-Adhesion	Adhesion by Cadherin	Capillary (G3)___8_pcw|Capillary (G3)___13_pcw	88.93	0	Capillary (G3)___8_pcw	Capillary (G3)___13_pcw
CPI-CS0CDFC0C7D	Cholesterol_byCEL_RORC	complex:Cholesterol_byCEL	simple:P51449		RORC	TRUE	FALSE	TRUE	curated	FALSE	Ligand-Receptor	Signaling by Cholesterol	Acinar|2	88.928	0	Acinar	Duct_2
CPI-SS0892F3080	SEMA4C_PLXNB2	simple:Q9C0C4	simple:O15031	SEMA4C	PLXNB2	FALSE	TRUE	TRUE	curated	FALSE	Ligand-Receptor	Signaling by Semaphorin	Lymphatic EC (2)|2	88.916	0	Lymphatic EC (2)	Duct_2
CPI-SS0BDA0E5E0	GAS6_TYRO3	simple:Q14393	simple:Q06418	GAS6	TYRO3	TRUE	FALSE	TRUE	curated	FALSE	Ligand-Receptor	Signaling by Growth arrest	Arterial EC ELN+|Fibroblast, cycling	88.896	0	Arterial EC ELN+	Fibroblast, cycling
CPI-SC03F728659	COL4A2_integrin_a1b1_complex	simple:P08572	complex:integrin_a1b1_complex	COL4A2		TRUE	FALSE	FALSE	curated	TRUE	Adhesion-Adhesion	Adhesion by Collagen/Integrin	Capillary (G3)___14_pcw|VSMC	88.878	0	Capillary (G3)___14_pcw	VSMC
CPI-SC024FAED24	LAMC1_integrin_a6b1_complex	simple:P11047	complex:integrin_a6b1_complex	LAMC1		TRUE	FALSE	FALSE	curated	TRUE	Ligand-Receptor	Adhesion by Laminin	Schwann|Capillary (G3)___12_pcw	88.853	0	Schwann	Capillary (G3)___12_pcw
CPI-SC04BD52124	COL18A1_integrin_a2b1_complex	simple:P39060	complex:integrin_a2b1_complex	COL18A1		TRUE	FALSE	FALSE	curated	TRUE	Adhesion-Adhesion	Adhesion by Collagen/Integrin	1|Arterial EC	88.83	0	Duct_1	Arterial EC
CPI-SC09B45FB39	FN1_integrin_aVb5_complex	simple:P02751	complex:integrin_aVb5_complex	FN1		TRUE	FALSE	FALSE	curated	TRUE	Adhesion-Adhesion	Adhesion by Fibronectin	Arterial EC ELN+|VSMC	88.785	0	Arterial EC ELN+	VSMC
CPI-CS0661098EC	integrin_aVb5_complex_ADGRB1	complex:integrin_aVb5_complex	simple:O14514		ADGRB1	FALSE	FALSE	TRUE	curated	TRUE	Ligand-Receptor	Signaling by Integrin	VSMC|Neuron	88.785	0	VSMC	Neuron
CPI-SC0915DDE22	BMP4_BMPR1A_BMPR2	simple:P12644	complex:BMPR1A_BMPR2	BMP4		TRUE	FALSE	TRUE	curated	FALSE	Ligand-Receptor	Signaling by BMP	Mesothelial|Endocrine β___10_pcw	88.773	0	Mesothelial	Endocrine β___10_pcw
CPI-SC00D19A858	BMP6_BMPR1A_BMPR2	simple:P22004	complex:BMPR1A_BMPR2	BMP6		TRUE	FALSE	TRUE	curated	FALSE	Ligand-Receptor	Signaling by BMP	Megakaryocytes|Endocrine β___10_pcw	88.773	0	Megakaryocytes	Endocrine β___10_pcw
CPI-SC0B1EBCCC6	BMP7_BMPR1A_BMPR2	simple:P18075	complex:BMPR1A_BMPR2	BMP7		TRUE	FALSE	TRUE	curated	FALSE	Ligand-Receptor	Signaling by BMP	Acinar (Cycling)|Endocrine β___10_pcw	88.773	0	Acinar (Cycling)	Endocrine β___10_pcw
CPI-SC0B118E8DA	GDF6_BMPR1A_BMPR2	simple:Q6KF10	complex:BMPR1A_BMPR2	GDF6		TRUE	FALSE	TRUE	curated	FALSE	Ligand-Receptor	Signaling by Growth differentiation factor	Fibroblast, POSTN+|Endocrine β___10_pcw	88.773	0	Fibroblast, POSTN+	Endocrine β___10_pcw
CPI-SC070B9F112	BMP2_BMPR1A_BMPR2	simple:P12643	complex:BMPR1A_BMPR2	BMP2		TRUE	FALSE	TRUE	curated	FALSE	Ligand-Receptor	Signaling by BMP	Lymphatic EC (2)|Endocrine β___10_pcw	88.773	0	Lymphatic EC (2)	Endocrine β___10_pcw
CPI-SC018C0B727	WNT5B_FZD3_LRP6	simple:Q9H1J7	complex:FZD3_LRP6	WNT5B		TRUE	FALSE	FALSE	curated	FALSE	Ligand-Receptor	Signaling by WNT	DC, mregDC CD83+ LAMP3+ |Schwann	88.717	0	DC, mregDC CD83+ LAMP3+	Schwann
CPI-SC0B739B6BE	WNT5A_FZD3_LRP6	simple:P41221	complex:FZD3_LRP6	WNT5A		TRUE	FALSE	FALSE	curated	FALSE	Ligand-Receptor	Signaling by WNT	DC, mregDC CD83+ LAMP3+ |Schwann	88.717	0	DC, mregDC CD83+ LAMP3+	Schwann
CPI-SC063989793	WNT4_FZD3_LRP6	simple:P56705	complex:FZD3_LRP6	WNT4		TRUE	FALSE	FALSE	curated	FALSE	Ligand-Receptor	Signaling by WNT	Endocrine α___11_pcw|Schwann	88.717	0	Endocrine α___11_pcw	Schwann
CPI-SC0C646FE07	WNT3_FZD3_LRP6	simple:P56703	complex:FZD3_LRP6	WNT3		TRUE	FALSE	FALSE	curated	FALSE	Ligand-Receptor	Signaling by WNT	Arterial EC ELN+|Schwann	88.717	0	Arterial EC ELN+	Schwann
CPI-SS07ACDDCD6	APP_SORL1	simple:P05067	simple:Q92673	APP	SORL1	TRUE	FALSE	TRUE	curated	FALSE	Ligand-Receptor	Signaling by Amyloid-beta precursor protein	4|T	88.702	0	Duct_4	T
CPI-SS097A84265	APP_TNFRSF21	simple:P05067	simple:O75509	APP	TNFRSF21	FALSE	FALSE	TRUE	curated	FALSE	Ligand-Receptor	Signaling by Amyloid-beta precursor protein	4|Fibroblast, endocrine mixed	88.702	0	Duct_4	Fibroblast, endocrine mixed
CPI-SS0F66EA6BE	APP_FPR2	simple:P05067	simple:P25090	APP	FPR2	FALSE	FALSE	TRUE	curated	FALSE	Ligand-Receptor	Signaling by Amyloid-beta precursor protein	4|Granulocytes	88.702	0	Duct_4	Granulocytes
CPI-SS0CE693E3E	LGALS9_P4HB	simple:O00182	simple:P07237	LGALS9	P4HB	TRUE	FALSE	FALSE	curated	FALSE	Ligand-Receptor	Signaling by Galectin	DC, cDC1 CLEC9A+|Acinar (Secretory)	88.698	0	DC, cDC1 CLEC9A+	Acinar (Secretory)
CPI-SC0A2DB962D	CDH1_integrin_a2b1_complex	simple:P12830	complex:integrin_a2b1_complex	CDH1		FALSE	FALSE	FALSE	curated	TRUE	Adhesion-Adhesion	Adhesion by Cadherin	2|Capillary (G1)___10_pcw	88.691	0	Duct_2	Capillary (G1)___10_pcw
CPI-SS0F9D53834	JAM3_JAM3	simple:Q9BX67	simple:Q9BX67	JAM3	JAM3	TRUE	FALSE	FALSE	curated	FALSE	Adhesion-Adhesion	Adhesion by JAM	Capillary (G1)___8_pcw|Capillary (G3)___8_pcw	88.684	0	Capillary (G1)___8_pcw	Capillary (G3)___8_pcw
CPI-SS0F9D53834	JAM3_JAM3	simple:Q9BX67	simple:Q9BX67	JAM3	JAM3	TRUE	FALSE	FALSE	curated	FALSE	Adhesion-Adhesion	Adhesion by JAM	Capillary (G3)___8_pcw|Capillary (G1)___8_pcw	88.684	0	Capillary (G3)___8_pcw	Capillary (G1)___8_pcw
CPI-SS087B53ABF	JAM2_JAM3	simple:P57087	simple:Q9BX67	JAM2	JAM3	TRUE	FALSE	FALSE	curated	FALSE	Adhesion-Adhesion	Adhesion by JAM	Arterial EC|Capillary (G1)___8_pcw	88.684	0	Arterial EC	Capillary (G1)___8_pcw
CPI-SC071B77A18	JAM3_integrin_aMb2_complex	simple:Q9BX67	complex:integrin_aMb2_complex	JAM3		TRUE	FALSE	FALSE	curated	TRUE	Adhesion-Adhesion	Adhesion by JAM	Capillary (G1)___8_pcw|Granulocytes	88.684	0	Capillary (G1)___8_pcw	Granulocytes
CPI-SS043E22BF5	VEGFA_NRP1	simple:P15692	simple:O14786	VEGFA	NRP1	TRUE	FALSE	TRUE	curated	FALSE	Ligand-Receptor	Signaling by Vascular endothelial growth factor	2|Capillary (G3)___14_pcw	88.662	0	Duct_2	Capillary (G3)___14_pcw
CPI-SC068774A8A	WNT4_FZD6_LRP6	simple:P56705	complex:FZD6_LRP6	WNT4		TRUE	FALSE	FALSE	curated	FALSE	Ligand-Receptor	Signaling by WNT	Endocrine β___11_pcw|Arterial EC	88.629	0	Endocrine β___11_pcw	Arterial EC
CPI-SC0A460766C	LAMC1_integrin_a2b1_complex	simple:P11047	complex:integrin_a2b1_complex	LAMC1		TRUE	FALSE	FALSE	curated	TRUE	Ligand-Receptor	Adhesion by Laminin	Capillary (G3)___8_pcw|Arterial EC	88.622	0	Capillary (G3)___8_pcw	Arterial EC
CPI-SS013E6EBC3	CD34_SELP	simple:P28906	simple:P16109	CD34	SELP	FALSE	FALSE	FALSE	curated	FALSE	Ligand-Receptor		Capillary (IA)___13_pcw|Megakaryocytes	88.615	0	Capillary (IA)___13_pcw	Megakaryocytes
CPI-SS00D1CB372	CD34_SELL	simple:P28906	simple:P14151	CD34	SELL	FALSE	FALSE	FALSE	curated	FALSE	Ligand-Receptor		Capillary (IA)___13_pcw|Granulocytes	88.615	0	Capillary (IA)___13_pcw	Granulocytes
CPI-SS09CEEE405	MPZL1_MPZL1	simple:O95297	simple:O95297	MPZL1	MPZL1	FALSE	FALSE	FALSE	curated	FALSE	Adhesion-Adhesion		Capillary (G1)___11_pcw|Capillary (G3)___10_pcw	88.605	0	Capillary (G1)___11_pcw	Capillary (G3)___10_pcw
CPI-SS09CEEE405	MPZL1_MPZL1	simple:O95297	simple:O95297	MPZL1	MPZL1	FALSE	FALSE	FALSE	curated	FALSE	Adhesion-Adhesion		Capillary (G3)___10_pcw|Capillary (G1)___11_pcw	88.605	0	Capillary (G3)___10_pcw	Capillary (G1)___11_pcw
CPI-SS0B70EB09E	PDGFA_PDGFRA	simple:P04085	simple:P16234	PDGFA	PDGFRA	TRUE	FALSE	TRUE	curated	FALSE	Ligand-Receptor	Signaling by Platelet-derived growth factor	Megakaryocytes|Fibroblast, POSTN+	88.585	0	Megakaryocytes	Fibroblast, POSTN+
CPI-SS0B0B67CA2	NRXN2_ADGRL1	simple:P58401	simple:O94910	NRXN2	ADGRL1	FALSE	FALSE	TRUE	curated	FALSE	Receptor-Receptor	Signaling by Neurexin	DC, mregDC CD83+ LAMP3+ |Neuron	88.575	0	DC, mregDC CD83+ LAMP3+	Neuron
CPI-SC024FAED24	LAMC1_integrin_a6b1_complex	simple:P11047	complex:integrin_a6b1_complex	LAMC1		TRUE	FALSE	FALSE	curated	TRUE	Ligand-Receptor	Adhesion by Laminin	Capillary (G3)___8_pcw|Capillary (G3)___12_pcw	88.509	0	Capillary (G3)___8_pcw	Capillary (G3)___12_pcw
CPI-SS0C03F7CDC	VEGFA_KDR	simple:P15692	simple:P35968	VEGFA	KDR	TRUE	FALSE	TRUE	curated	FALSE	Ligand-Receptor	Signaling by Vascular endothelial growth factor	2|Capillary (G1)___8_pcw	88.449	0	Duct_2	Capillary (G1)___8_pcw
CPI-SS0EE63435D	WNT4_FRZB	simple:P56705	simple:Q92765	WNT4	FRZB	TRUE	FALSE	FALSE	curated	FALSE	Ligand-Ligand	Signaling by WNT inhibition	Endocrine β___11_pcw|2	88.424	0	Endocrine β___11_pcw	Duct_2
CPI-SS01CBCD4BF	CCL14_CCR1	simple:Q16627	simple:P32246	CCL14	CCR1	TRUE	FALSE	TRUE	curated	FALSE	Ligand-Receptor	Signaling by Chemokines	Capillary (G3)___13_pcw|Macrophage	88.396	0	Capillary (G3)___13_pcw	Macrophage
CPI-SS0503D8A55	NTN1_UNC5A	simple:O95631	simple:Q6ZN44	NTN1	UNC5A	TRUE	FALSE	TRUE	curated	FALSE	Ligand-Receptor	Signaling by Netrin	Endocrine β___10_pcw|Endocrine β___10_pcw	88.362	0	Endocrine β___10_pcw	Endocrine β___10_pcw
CPI-CS099F73A95	DHEAsulfate_bySULT2B_PPARA	complex:DHEAsulfate_bySULT2B	simple:Q07869		PPARA	TRUE	FALSE	TRUE	curated	FALSE	Ligand-Receptor	Signaling by Dehydroepiandrosterone	2|1	88.356	0	Duct_2	Duct_1
CPI-SC06A152CC0	COL3A1_integrin_a2b1_complex	simple:P02461	complex:integrin_a2b1_complex	COL3A1		TRUE	FALSE	FALSE	curated	TRUE	Adhesion-Adhesion	Adhesion by Collagen/Integrin	Fibroblast, cycling|Capillary (G3)___10_pcw	88.355	0	Fibroblast, cycling	Capillary (G3)___10_pcw
CPI-SC00367777A	COL3A1_integrin_a1b1_complex	simple:P02461	complex:integrin_a1b1_complex	COL3A1		TRUE	FALSE	FALSE	curated	TRUE	Adhesion-Adhesion	Adhesion by Collagen/Integrin	Fibroblast, cycling|Capillary (G3)___10_pcw	88.355	0	Fibroblast, cycling	Capillary (G3)___10_pcw
CPI-SC024FAED24	LAMC1_integrin_a6b1_complex	simple:P11047	complex:integrin_a6b1_complex	LAMC1		TRUE	FALSE	FALSE	curated	TRUE	Ligand-Receptor	Adhesion by Laminin	Capillary (G3)___12_pcw|Venous	88.33	0	Capillary (G3)___12_pcw	Venous
CPI-SS0938C6980	DLL4_NOTCH3	simple:Q9NR61	simple:Q9UM47	DLL4	NOTCH3	FALSE	FALSE	TRUE	curated	FALSE	Ligand-Receptor	Signaling by Notch	Arterial EC|VSMC	88.293	0	Arterial EC	VSMC
CPI-SS047232C64	DLL1_NOTCH3	simple:O00548	simple:Q9UM47	DLL1	NOTCH3	FALSE	FALSE	TRUE	curated	FALSE	Ligand-Receptor	Signaling by Notch	Venous|VSMC	88.293	0	Venous	VSMC
CPI-SS007AA9FDE	DLK1_NOTCH3	simple:P80370	simple:Q9UM47	DLK1	NOTCH3	FALSE	FALSE	TRUE	curated	FALSE	Ligand-Receptor	Signaling by Notch	Tip|VSMC	88.293	0	Tip	VSMC
CPI-SS0263EFDDF	JAG2_NOTCH3	simple:Q9Y219	simple:Q9UM47	JAG2	NOTCH3	FALSE	FALSE	TRUE	curated	FALSE	Ligand-Receptor	Signaling by Notch	Arterial EC|VSMC	88.293	0	Arterial EC	VSMC
CPI-SS0B99F22A2	JAG1_NOTCH3	simple:P78504	simple:Q9UM47	JAG1	NOTCH3	FALSE	FALSE	TRUE	curated	FALSE	Ligand-Receptor	Signaling by Notch	Arterial EC|VSMC	88.293	0	Arterial EC	VSMC
CPI-SS035E5A708	DLL3_NOTCH3	simple:Q9NYJ7	simple:Q9UM47	DLL3	NOTCH3	FALSE	FALSE	TRUE	curated	FALSE	Ligand-Receptor	Signaling by Notch	Neuron|VSMC	88.293	0	Neuron	VSMC
CPI-SS0503D8A55	NTN1_UNC5A	simple:O95631	simple:Q6ZN44	NTN1	UNC5A	TRUE	FALSE	TRUE	curated	FALSE	Ligand-Receptor	Signaling by Netrin	Lymphatic EC (2)|Endocrine β___14_pcw	88.29	0	Lymphatic EC (2)	Endocrine β___14_pcw
CPI-SS086CB298F	APLN_APLNR	simple:Q9ULZ1	simple:P35414	APLN	APLNR	TRUE	FALSE	TRUE	curated	FALSE	Ligand-Receptor	Signaling by Apelin	Arterial EC|Capillary (G3)___12_pcw	88.286	0	Arterial EC	Capillary (G3)___12_pcw
CPI-SS034083FFA	SEMA3A_NRP1	simple:Q14563	simple:O14786	SEMA3A	NRP1	TRUE	FALSE	TRUE	curated	FALSE	Ligand-Receptor	Signaling by Semaphorin	Mesothelial|Capillary (G3)___17_pcw	88.275	0	Mesothelial	Capillary (G3)___17_pcw
CPI-SC024FAED24	LAMC1_integrin_a6b1_complex	simple:P11047	complex:integrin_a6b1_complex	LAMC1		TRUE	FALSE	FALSE	curated	TRUE	Ligand-Receptor	Adhesion by Laminin	Schwann|Capillary (G3)___11_pcw	88.262	0	Schwann	Capillary (G3)___11_pcw
CPI-SS013E6EBC3	CD34_SELP	simple:P28906	simple:P16109	CD34	SELP	FALSE	FALSE	FALSE	curated	FALSE	Ligand-Receptor		Capillary (G3)___10_pcw|Megakaryocytes	88.231	0	Capillary (G3)___10_pcw	Megakaryocytes
CPI-SS00D1CB372	CD34_SELL	simple:P28906	simple:P14151	CD34	SELL	FALSE	FALSE	FALSE	curated	FALSE	Ligand-Receptor		Capillary (G3)___10_pcw|Granulocytes	88.231	0	Capillary (G3)___10_pcw	Granulocytes
CPI-SS013E6EBC3	CD34_SELP	simple:P28906	simple:P16109	CD34	SELP	FALSE	FALSE	FALSE	curated	FALSE	Ligand-Receptor		Capillary (G2)___13_pcw|Megakaryocytes	88.223	0	Capillary (G2)___13_pcw	Megakaryocytes
CPI-SS00D1CB372	CD34_SELL	simple:P28906	simple:P14151	CD34	SELL	FALSE	FALSE	FALSE	curated	FALSE	Ligand-Receptor		Capillary (G2)___13_pcw|Granulocytes	88.223	0	Capillary (G2)___13_pcw	Granulocytes
CPI-SS042A6F835	IGF2_IGF2R	simple:P01344	simple:P11717	IGF2	IGF2R	TRUE	FALSE	TRUE	curated	FALSE	Ligand-Receptor	Signaling by Insulin-like growth factor	1|Capillary (G3)___14_pcw	88.187	0	Duct_1	Capillary (G3)___14_pcw
CPI-SC00C9C81E3	GDF11_ACVR_1B2A_receptor	simple:O95390	complex:ACVR_1B2A_receptor	GDF11		TRUE	FALSE	TRUE	curated	FALSE	Ligand-Receptor	Signaling by Growth differentiation factor	Capillary (AA)___10_pcw|2	88.155	0	Capillary (AA)___10_pcw	Duct_2
CPI-SC001669E22	GDF11_TGFR_AVR2A	simple:O95390	complex:TGFR_AVR2A	GDF11		TRUE	FALSE	TRUE	curated	FALSE	Ligand-Receptor	Signaling by Growth differentiation factor	Capillary (AA)___10_pcw|Endocrine β___10_pcw	88.155	0	Capillary (AA)___10_pcw	Endocrine β___10_pcw
CPI-SS09CEEE405	MPZL1_MPZL1	simple:O95297	simple:O95297	MPZL1	MPZL1	FALSE	FALSE	FALSE	curated	FALSE	Adhesion-Adhesion		Capillary (G3)___8_pcw|Capillary (G3)___11_pcw	88.145	0	Capillary (G3)___8_pcw	Capillary (G3)___11_pcw
CPI-SS09CEEE405	MPZL1_MPZL1	simple:O95297	simple:O95297	MPZL1	MPZL1	FALSE	FALSE	FALSE	curated	FALSE	Adhesion-Adhesion		Capillary (G3)___11_pcw|Capillary (G3)___8_pcw	88.145	0	Capillary (G3)___11_pcw	Capillary (G3)___8_pcw
CPI-SS05E4B1EBC	INS_INSR	simple:P01308	simple:P06213	INS	INSR	TRUE	FALSE	TRUE	curated	FALSE	Ligand-Receptor	Signaling by Insulin-like precursor	Endocrine β___14_pcw|Arterial EC	88.092	0	Endocrine β___14_pcw	Arterial EC
CPI-CS0C9671CB6	ProstaglandinE2_byPTGES3_PTGER3	complex:ProstaglandinE2_byPTGES3	simple:P43115		PTGER3	TRUE	FALSE	TRUE	curated	FALSE	Ligand-Receptor	Signaling by Prostaglandin	Capillary (G3)___10_pcw|2	88.082	0	Capillary (G3)___10_pcw	Duct_2
CPI-CS036B95798	ProstaglandinE2_byPTGES3_PTGER4	complex:ProstaglandinE2_byPTGES3	simple:P35408		PTGER4	TRUE	FALSE	TRUE	curated	FALSE	Ligand-Receptor	Signaling by Prostaglandin	Capillary (G3)___10_pcw|DC, mregDC CD83+ LAMP3+	88.082	0	Capillary (G3)___10_pcw	DC, mregDC CD83+ LAMP3+
CPI-SC0744E13CB	COL4A1_integrin_a1b1_complex	simple:P02462	complex:integrin_a1b1_complex	COL4A1		TRUE	FALSE	FALSE	curated	TRUE	Adhesion-Adhesion	Adhesion by Collagen/Integrin	Capillary (G1)___12_pcw|VSMC	88.06	0	Capillary (G1)___12_pcw	VSMC
CPI-SC0744E13CB	COL4A1_integrin_a1b1_complex	simple:P02462	complex:integrin_a1b1_complex	COL4A1		TRUE	FALSE	FALSE	curated	TRUE	Adhesion-Adhesion	Adhesion by Collagen/Integrin	Capillary (G3)___14_pcw|VSMC	88.055	0	Capillary (G3)___14_pcw	VSMC
CPI-SS00D1CB372	CD34_SELL	simple:P28906	simple:P14151	CD34	SELL	FALSE	FALSE	FALSE	curated	FALSE	Ligand-Receptor		Capillary (G3)___14_pcw|T	88.044	0	Capillary (G3)___14_pcw	T
CPI-SS007AA9FDE	DLK1_NOTCH3	simple:P80370	simple:Q9UM47	DLK1	NOTCH3	FALSE	FALSE	TRUE	curated	FALSE	Ligand-Receptor	Signaling by Notch	Acinar (Mixed mesenchyme)|Pericyte	88.044	0	Acinar (Mixed mesenchyme)	Pericyte
CPI-SS0D37C7C70	DLK1_NOTCH4	simple:P80370	simple:Q99466	DLK1	NOTCH4	FALSE	FALSE	TRUE	curated	FALSE	Ligand-Receptor	Signaling by Notch	Acinar (Mixed mesenchyme)|Arterial EC	88.044	0	Acinar (Mixed mesenchyme)	Arterial EC
CPI-SS0FC612D4D	DLK1_NOTCH1	simple:P80370	simple:P46531	DLK1	NOTCH1	FALSE	FALSE	TRUE	curated	FALSE	Ligand-Receptor	Signaling by Notch	Acinar (Mixed mesenchyme)|Capillary (G3)___8_pcw	88.044	0	Acinar (Mixed mesenchyme)	Capillary (G3)___8_pcw
CPI-SS0E1A8414D	DLK1_NOTCH2	simple:P80370	simple:Q04721	DLK1	NOTCH2	FALSE	FALSE	TRUE	curated	FALSE	Ligand-Receptor	Signaling by Notch	Acinar (Mixed mesenchyme)|2	88.044	0	Acinar (Mixed mesenchyme)	Duct_2
CPI-SS0938C6980	DLL4_NOTCH3	simple:Q9NR61	simple:Q9UM47	DLL4	NOTCH3	FALSE	FALSE	TRUE	curated	FALSE	Ligand-Receptor	Signaling by Notch	Arterial EC ELN+|Pericyte	88.026	0	Arterial EC ELN+	Pericyte
CPI-SC0DEE2AF32	F11R_integrin_aLb2_complex	simple:Q9Y624	complex:integrin_aLb2_complex	F11R		FALSE	TRUE	FALSE	curated	TRUE	Ligand-Receptor	Adhesion by Prothrombin	Arterial EC ELN+|T	87.992	0	Arterial EC ELN+	T
CPI-SC024FAED24	LAMC1_integrin_a6b1_complex	simple:P11047	complex:integrin_a6b1_complex	LAMC1		TRUE	FALSE	FALSE	curated	TRUE	Ligand-Receptor	Adhesion by Laminin	Capillary (G3)___14_pcw|Capillary (G3)___14_pcw	87.987	0	Capillary (G3)___14_pcw	Capillary (G3)___14_pcw
CPI-CS0D89E7C19	DHEAsulfate_bySULT2B_PPARD	complex:DHEAsulfate_bySULT2B	simple:Q03181		PPARD	TRUE	FALSE	FALSE	curated	FALSE	Ligand-Receptor	Signaling by Dehydroepiandrosterone	Endocrine β___10_pcw|DC, cDC1 CLEC9A+	87.978	0	Endocrine β___10_pcw	DC, cDC1 CLEC9A+
CPI-SS0BF9265F0	CLSTN1_NRXN2	simple:O94985	simple:P58401	CLSTN1	NRXN2	FALSE	FALSE	FALSE	curated	FALSE	Ligand-Receptor	Signaling by Calsyntenin	Capillary (G3)___10_pcw|Neuron	87.941	0	Capillary (G3)___10_pcw	Neuron
CPI-SS0BF9265F0	CLSTN1_NRXN2	simple:O94985	simple:P58401	CLSTN1	NRXN2	FALSE	FALSE	FALSE	curated	FALSE	Ligand-Receptor	Signaling by Calsyntenin	Fibroblast, ELN+|Neuron	87.939	0	Fibroblast, ELN+	Neuron
CPI-SC024FAED24	LAMC1_integrin_a6b1_complex	simple:P11047	complex:integrin_a6b1_complex	LAMC1		TRUE	FALSE	FALSE	curated	TRUE	Ligand-Receptor	Adhesion by Laminin	Capillary (G3)___8_pcw|Capillary (G3)___11_pcw	87.921	0	Capillary (G3)___8_pcw	Capillary (G3)___11_pcw
CPI-SC03F728659	COL4A2_integrin_a1b1_complex	simple:P08572	complex:integrin_a1b1_complex	COL4A2		TRUE	FALSE	FALSE	curated	TRUE	Adhesion-Adhesion	Adhesion by Collagen/Integrin	Capillary (G3)___17_pcw|VSMC	87.875	0	Capillary (G3)___17_pcw	VSMC
CPI-SS05E4B1EBC	INS_INSR	simple:P01308	simple:P06213	INS	INSR	TRUE	FALSE	TRUE	curated	FALSE	Ligand-Receptor	Signaling by Insulin-like precursor	Endocrine β___12_pcw|Arterial EC	87.841	0	Endocrine β___12_pcw	Arterial EC
CPI-SS061A7E099	CD55_ADGRE5	simple:P08174	simple:P48960	CD55	ADGRE5	TRUE	TRUE	TRUE	curated	FALSE	Ligand-Receptor		Granulocytes|T	87.818	0	Granulocytes	T
CPI-CS0CDFC0C7D	Cholesterol_byCEL_RORC	complex:Cholesterol_byCEL	simple:P51449		RORC	TRUE	FALSE	TRUE	curated	FALSE	Ligand-Receptor	Signaling by Cholesterol	Acinar (Cycling)|2	87.805	0	Acinar (Cycling)	Duct_2
CPI-SS086CB298F	APLN_APLNR	simple:Q9ULZ1	simple:P35414	APLN	APLNR	TRUE	FALSE	TRUE	curated	FALSE	Ligand-Receptor	Signaling by Apelin	Arterial EC|Capillary (G3)___14_pcw	87.774	0	Arterial EC	Capillary (G3)___14_pcw
CPI-SS043E22BF5	VEGFA_NRP1	simple:P15692	simple:O14786	VEGFA	NRP1	TRUE	FALSE	TRUE	curated	FALSE	Ligand-Receptor	Signaling by Vascular endothelial growth factor	Endocrine β___13_pcw|Arterial EC	87.736	0	Endocrine β___13_pcw	Arterial EC
CPI-SS09CEEE405	MPZL1_MPZL1	simple:O95297	simple:O95297	MPZL1	MPZL1	FALSE	FALSE	FALSE	curated	FALSE	Adhesion-Adhesion		Capillary (G1)___11_pcw|Arterial EC	87.722	0	Capillary (G1)___11_pcw	Arterial EC
CPI-SS09CEEE405	MPZL1_MPZL1	simple:O95297	simple:O95297	MPZL1	MPZL1	FALSE	FALSE	FALSE	curated	FALSE	Adhesion-Adhesion		Arterial EC|Capillary (G1)___11_pcw	87.722	0	Arterial EC	Capillary (G1)___11_pcw
CPI-SC042B580A3	COL4A5_integrin_a1b1_complex	simple:P29400	complex:integrin_a1b1_complex	COL4A5		TRUE	FALSE	FALSE	curated	TRUE	Adhesion-Adhesion	Adhesion by Collagen/Integrin	VSMC|VSMC	87.72	0	VSMC	VSMC
CPI-SS0914C7C85	THBS2_CD36	simple:P35442	simple:P16671	THBS2	CD36	FALSE	FALSE	TRUE	curated	FALSE	Ligand-Receptor	Signaling by Thrombospondin precursor	Fibroblast, ELN+|Macrophage	87.689	0	Fibroblast, ELN+	Macrophage
CPI-SS0C93E48D7	THBS1_CD36	simple:P07996	simple:P16671	THBS1	CD36	FALSE	FALSE	TRUE	curated	FALSE	Ligand-Receptor	Signaling by Thrombospondin precursor	Megakaryocytes|Macrophage	87.689	0	Megakaryocytes	Macrophage
CPI-SC06C3BA86F	FN1_integrin_a5b1_complex	simple:P02751	complex:integrin_a5b1_complex	FN1		TRUE	FALSE	FALSE	curated	TRUE	Adhesion-Adhesion	Adhesion by Fibronectin	Fibroblast, ELN+|Capillary (G3)___8_pcw	87.683	0	Fibroblast, ELN+	Capillary (G3)___8_pcw
CPI-SS068BC31E4	CXCL9_DPP4	simple:Q07325	simple:P27487	CXCL9	DPP4	TRUE	FALSE	TRUE	curated	FALSE	Ligand-Receptor	Signaling by Chemokines	DC, cDC1 CLEC9A+|1	87.68	0	DC, cDC1 CLEC9A+	Duct_1
CPI-SS0B1B18F2D	CXCL12_DPP4	simple:P48061	simple:P27487	CXCL12	DPP4	TRUE	FALSE	TRUE	curated	FALSE	Ligand-Receptor	Signaling by Chemokines	Fibroblast, CCL19+|1	87.68	0	Fibroblast, CCL19+	Duct_1
CPI-CS0CDFC0C7D	Cholesterol_byCEL_RORC	complex:Cholesterol_byCEL	simple:P51449		RORC	TRUE	FALSE	TRUE	curated	FALSE	Ligand-Receptor	Signaling by Cholesterol	Capillary (AA/epithelial)|2	87.651	0	Capillary (AA/epithelial)	Duct_2
CPI-CS036B95798	ProstaglandinE2_byPTGES3_PTGER4	complex:ProstaglandinE2_byPTGES3	simple:P35408		PTGER4	TRUE	FALSE	TRUE	curated	FALSE	Ligand-Receptor	Signaling by Prostaglandin	Capillary (AA)___12_pcw|DC, mregDC CD83+ LAMP3+	87.625	0	Capillary (AA)___12_pcw	DC, mregDC CD83+ LAMP3+
CPI-CS0C9671CB6	ProstaglandinE2_byPTGES3_PTGER3	complex:ProstaglandinE2_byPTGES3	simple:P43115		PTGER3	TRUE	FALSE	TRUE	curated	FALSE	Ligand-Receptor	Signaling by Prostaglandin	Capillary (AA)___12_pcw|2	87.625	0	Capillary (AA)___12_pcw	Duct_2
CPI-SS0E23CEB91	LGALS9_HAVCR2	simple:O00182	simple:Q8TDQ0	LGALS9	HAVCR2	TRUE	FALSE	TRUE	curated	FALSE	Ligand-Receptor	Signaling by Galectin	DC, cDC1 CLEC9A+|Macrophage	87.623	0	DC, cDC1 CLEC9A+	Macrophage
CPI-SC0A2DB962D	CDH1_integrin_a2b1_complex	simple:P12830	complex:integrin_a2b1_complex	CDH1		FALSE	FALSE	FALSE	curated	TRUE	Adhesion-Adhesion	Adhesion by Cadherin	2|Arterial EC	87.582	0	Duct_2	Arterial EC
CPI-SS03E7FB333	HBEGF_ERBB2	simple:Q99075	simple:P04626	HBEGF	ERBB2	TRUE	TRUE	TRUE	curated	FALSE	Ligand-Receptor	Signaling by Epidermal growth factor	Capillary (G1)___17_pcw|5	87.566	0	Capillary (G1)___17_pcw	Duct_5
CPI-SC0744E13CB	COL4A1_integrin_a1b1_complex	simple:P02462	complex:integrin_a1b1_complex	COL4A1		TRUE	FALSE	FALSE	curated	TRUE	Adhesion-Adhesion	Adhesion by Collagen/Integrin	Capillary (G1)___17_pcw|VSMC	87.563	0	Capillary (G1)___17_pcw	VSMC
CPI-SS0579FA162	IGF2_IGF1R	simple:P01344	simple:P08069	IGF2	IGF1R	TRUE	FALSE	TRUE	curated	FALSE	Ligand-Receptor	Signaling by Insulin-like growth factor	Tip|Capillary (G3)___12_pcw	87.548	0	Tip	Capillary (G3)___12_pcw
CPI-SS056993231	GCG_GCGR	simple:P01275	simple:P47871	GCG	GCGR	TRUE	FALSE	TRUE	curated	FALSE	Ligand-Receptor	Signaling by Pro-glucagon precursor	Endocrine α___17_pcw|Endocrine β___17_pcw	87.548	0	Endocrine α___17_pcw	Endocrine β___17_pcw
CPI-SS0B20A1B18	GCG_GLP1R	simple:P01275	simple:P43220	GCG	GLP1R	TRUE	FALSE	TRUE	curated	FALSE	Ligand-Receptor	Signaling by Pro-glucagon precursor	Endocrine α___17_pcw|Endocrine β___11_pcw	87.548	0	Endocrine α___17_pcw	Endocrine β___11_pcw
CPI-SS0E41702C1	IGF1_IGF1R	simple:P05019	simple:P08069	IGF1	IGF1R	TRUE	FALSE	TRUE	curated	FALSE	Ligand-Receptor	Signaling by Insulin-like growth factor	Macrophage|Capillary (G3)___12_pcw	87.548	0	Macrophage	Capillary (G3)___12_pcw
CPI-SS042A6F835	IGF2_IGF2R	simple:P01344	simple:P11717	IGF2	IGF2R	TRUE	FALSE	TRUE	curated	FALSE	Ligand-Receptor	Signaling by Insulin-like growth factor	1|Capillary (G3)___17_pcw	87.537	0	Duct_1	Capillary (G3)___17_pcw
CPI-SS0423580E5	DLL1_NOTCH2	simple:O00548	simple:Q04721	DLL1	NOTCH2	FALSE	FALSE	TRUE	curated	FALSE	Ligand-Receptor	Signaling by Notch	Venous|DC, cDC1 CLEC9A+	87.515	0	Venous	DC, cDC1 CLEC9A+
CPI-SS060B82BBC	JAG1_NOTCH2	simple:P78504	simple:Q04721	JAG1	NOTCH2	FALSE	FALSE	TRUE	curated	FALSE	Ligand-Receptor	Signaling by Notch	Arterial EC|DC, cDC1 CLEC9A+	87.515	0	Arterial EC	DC, cDC1 CLEC9A+
CPI-SS08E4D6FA9	DLL4_NOTCH2	simple:Q9NR61	simple:Q04721	DLL4	NOTCH2	FALSE	FALSE	TRUE	curated	FALSE	Ligand-Receptor	Signaling by Notch	Arterial EC|DC, cDC1 CLEC9A+	87.515	0	Arterial EC	DC, cDC1 CLEC9A+
CPI-SS065B2DBAE	JAG2_NOTCH2	simple:Q9Y219	simple:Q04721	JAG2	NOTCH2	FALSE	FALSE	TRUE	curated	FALSE	Ligand-Receptor	Signaling by Notch	Arterial EC|DC, cDC1 CLEC9A+	87.515	0	Arterial EC	DC, cDC1 CLEC9A+
CPI-SS06BBCAC08	DLL3_NOTCH2	simple:Q9NYJ7	simple:Q04721	DLL3	NOTCH2	FALSE	FALSE	TRUE	curated	FALSE	Ligand-Receptor	Signaling by Notch	Neuron|DC, cDC1 CLEC9A+	87.515	0	Neuron	DC, cDC1 CLEC9A+
CPI-SS0E1A8414D	DLK1_NOTCH2	simple:P80370	simple:Q04721	DLK1	NOTCH2	FALSE	FALSE	TRUE	curated	FALSE	Ligand-Receptor	Signaling by Notch	Tip|DC, cDC1 CLEC9A+	87.515	0	Tip	DC, cDC1 CLEC9A+
CPI-SS0BF9265F0	CLSTN1_NRXN2	simple:O94985	simple:P58401	CLSTN1	NRXN2	FALSE	FALSE	FALSE	curated	FALSE	Ligand-Receptor	Signaling by Calsyntenin	Mesothelial|DC, mregDC CD83+ LAMP3+	87.512	0	Mesothelial	DC, mregDC CD83+ LAMP3+
CPI-SS043E22BF5	VEGFA_NRP1	simple:P15692	simple:O14786	VEGFA	NRP1	TRUE	FALSE	TRUE	curated	FALSE	Ligand-Receptor	Signaling by Vascular endothelial growth factor	2|Capillary (G3)___17_pcw	87.5	0	Duct_2	Capillary (G3)___17_pcw
CPI-SS015819E65	FGF1_FGFR3	simple:P05230	simple:P22607	FGF1	FGFR3	TRUE	FALSE	TRUE	curated	FALSE	Ligand-Receptor	Signaling by Fibroblast growth factor	Mesothelial|1	87.472	0	Mesothelial	Duct_1
CPI-SS05D62446A	FGF9_FGFR3	simple:P31371	simple:P22607	FGF9	FGFR3	TRUE	FALSE	TRUE	curated	FALSE	Ligand-Receptor	Signaling by Fibroblast growth factor	Mesothelial|1	87.472	0	Mesothelial	Duct_1
CPI-SS036707F4C	WNT4_SFRP1	simple:P56705	simple:Q8N474	WNT4	SFRP1	TRUE	FALSE	FALSE	curated	FALSE	Ligand-Ligand	Signaling by WNT inhibition	Endocrine β___11_pcw|Fibroblast, POSTN+	87.451	0	Endocrine β___11_pcw	Fibroblast, POSTN+
CPI-SC024FAED24	LAMC1_integrin_a6b1_complex	simple:P11047	complex:integrin_a6b1_complex	LAMC1		TRUE	FALSE	FALSE	curated	TRUE	Ligand-Receptor	Adhesion by Laminin	Capillary (G3)___12_pcw|Capillary (G3)___17_pcw	87.429	0	Capillary (G3)___12_pcw	Capillary (G3)___17_pcw
CPI-SS00D1CB372	CD34_SELL	simple:P28906	simple:P14151	CD34	SELL	FALSE	FALSE	FALSE	curated	FALSE	Ligand-Receptor		Capillary (G3)___11_pcw|T	87.403	0	Capillary (G3)___11_pcw	T
CPI-SS0C03F7CDC	VEGFA_KDR	simple:P15692	simple:P35968	VEGFA	KDR	TRUE	FALSE	TRUE	curated	FALSE	Ligand-Receptor	Signaling by Vascular endothelial growth factor	Endocrine β___10_pcw|Capillary (G3)___11_pcw	87.384	0	Endocrine β___10_pcw	Capillary (G3)___11_pcw
CPI-SS0EC8C81E0	VEGFC_KDR	simple:P49767	simple:P35968	VEGFC	KDR	TRUE	FALSE	TRUE	curated	FALSE	Ligand-Receptor	Signaling by Vascular endothelial growth factor	Arterial EC|Capillary (G3)___11_pcw	87.384	0	Arterial EC	Capillary (G3)___11_pcw
CPI-SS0EC8C81E0	VEGFC_KDR	simple:P49767	simple:P35968	VEGFC	KDR	TRUE	FALSE	TRUE	curated	FALSE	Ligand-Receptor	Signaling by Vascular endothelial growth factor	Arterial EC ELN+|Capillary (G1)___8_pcw	87.374	0	Arterial EC ELN+	Capillary (G1)___8_pcw
CPI-SC0C945DA9F	WNT4_FZD6_LRP5	simple:P56705	complex:FZD6_LRP5	WNT4		TRUE	FALSE	FALSE	curated	FALSE	Ligand-Receptor	Signaling by WNT	Endocrine α___11_pcw|Lymphatic EC (2)	87.369	0	Endocrine α___11_pcw	Lymphatic EC (2)
CPI-SC0FE1FBFB5	WNT5B_FZD6_LRP5	simple:Q9H1J7	complex:FZD6_LRP5	WNT5B		TRUE	FALSE	FALSE	curated	FALSE	Ligand-Receptor	Signaling by WNT	DC, mregDC CD83+ LAMP3+ |Lymphatic EC (2)	87.369	0	DC, mregDC CD83+ LAMP3+	Lymphatic EC (2)
CPI-SS03E7FB333	HBEGF_ERBB2	simple:Q99075	simple:P04626	HBEGF	ERBB2	TRUE	TRUE	TRUE	curated	FALSE	Ligand-Receptor	Signaling by Epidermal growth factor	Capillary (G3)___17_pcw|1	87.362	0	Capillary (G3)___17_pcw	Duct_1
CPI-SS03E7FB333	HBEGF_ERBB2	simple:Q99075	simple:P04626	HBEGF	ERBB2	TRUE	TRUE	TRUE	curated	FALSE	Ligand-Receptor	Signaling by Epidermal growth factor	Arterial EC|2	87.336	0	Arterial EC	Duct_2
CPI-SS09B2ACA25	HBEGF_EGFR	simple:Q99075	simple:P00533	HBEGF	EGFR	TRUE	TRUE	TRUE	curated	FALSE	Ligand-Receptor	Signaling by Epidermal growth factor	Arterial EC|1	87.336	0	Arterial EC	Duct_1
CPI-SS00C24ED50	CDH5_CDH5	simple:P33151	simple:P33151	CDH5	CDH5	FALSE	FALSE	FALSE	curated	FALSE	Adhesion-Adhesion	Adhesion by Cadherin	Capillary (G3)___11_pcw|Capillary (G3)___12_pcw	87.329	0	Capillary (G3)___11_pcw	Capillary (G3)___12_pcw
CPI-SS00C24ED50	CDH5_CDH5	simple:P33151	simple:P33151	CDH5	CDH5	FALSE	FALSE	FALSE	curated	FALSE	Adhesion-Adhesion	Adhesion by Cadherin	Capillary (G3)___12_pcw|Capillary (G3)___11_pcw	87.329	0	Capillary (G3)___12_pcw	Capillary (G3)___11_pcw
CPI-SS087E0E3FB	EFNB2_EPHA4	simple:P52799	simple:P54764	EFNB2	EPHA4	FALSE	TRUE	TRUE	curated	FALSE	Ligand-Receptor	Signaling by Ephrin	Arterial EC|Arterial EC ELN+	87.328	0	Arterial EC	Arterial EC ELN+
CPI-SS0BFD8E056	EFNB2_EPHB1	simple:P52799	simple:P54762	EFNB2	EPHB1	FALSE	TRUE	TRUE	curated	FALSE	Ligand-Receptor	Signaling by Ephrin	Arterial EC|DC, pDC CLEC4C+	87.328	0	Arterial EC	DC, pDC CLEC4C+
CPI-SS05ABE6795	EFNB2_EPHB6	simple:P52799	simple:O15197	EFNB2	EPHB6	TRUE	TRUE	TRUE	curated	FALSE	Ligand-Receptor	Signaling by Ephrin	Arterial EC|5	87.328	0	Arterial EC	Duct_5
CPI-SS0ECC9DF3E	EFNB2_EPHB2	simple:P52799	simple:P29323	EFNB2	EPHB2	FALSE	TRUE	TRUE	curated	FALSE	Ligand-Receptor	Signaling by Ephrin	Arterial EC|Fibroblast, ELN+	87.328	0	Arterial EC	Fibroblast, ELN+
CPI-SS0ECC9DF3E	EFNB2_EPHB2	simple:P52799	simple:P29323	EFNB2	EPHB2	FALSE	TRUE	TRUE	curated	FALSE	Ligand-Receptor	Signaling by Ephrin	Arterial EC ELN+|Fibroblast, POSTN+	87.314	0	Arterial EC ELN+	Fibroblast, POSTN+
CPI-SC0943ECD6E	ICAM2_integrin_aLb2_complex	simple:P13598	complex:integrin_aLb2_complex	ICAM2		FALSE	FALSE	FALSE	curated	TRUE	Ligand-Receptor	Adhesion by ICAM	Arterial EC ELN+|T	87.301	0	Arterial EC ELN+	T
CPI-SS00661A3A4	NECTIN1_CADM3	simple:Q15223	simple:Q8N126	NECTIN1	CADM3	TRUE	TRUE	FALSE	curated	FALSE	Adhesion-Adhesion	Adhesion by Nectin	Endocrine β___11_pcw|Venous	87.269	0	Endocrine β___11_pcw	Venous
CPI-SS03F821467	CD96_NECTIN1	simple:P40200	simple:Q15223	CD96	NECTIN1	TRUE	TRUE	TRUE	curated	FALSE	Receptor-Receptor		T|Endocrine β___11_pcw	87.269	0	T	Endocrine β___11_pcw
CPI-SS0C5E9FBFB	NECTIN1_NECTIN3	simple:Q15223	simple:Q9NQS3	NECTIN1	NECTIN3	TRUE	TRUE	FALSE	curated	FALSE	Adhesion-Adhesion	Adhesion by Nectin	Endocrine β___11_pcw|Endocrine β___13_pcw	87.269	0	Endocrine β___11_pcw	Endocrine β___13_pcw
CPI-SC03F728659	COL4A2_integrin_a1b1_complex	simple:P08572	complex:integrin_a1b1_complex	COL4A2		TRUE	FALSE	FALSE	curated	TRUE	Adhesion-Adhesion	Adhesion by Collagen/Integrin	Capillary (G1)___17_pcw|Capillary (G1)___10_pcw	87.268	0	Capillary (G1)___17_pcw	Capillary (G1)___10_pcw
CPI-SC0C739EDCE	COL18A1_integrin_a1b1_complex	simple:P39060	complex:integrin_a1b1_complex	COL18A1		TRUE	FALSE	FALSE	curated	TRUE	Adhesion-Adhesion	Adhesion by Collagen/Integrin	2|Capillary (G1)___10_pcw	87.268	0	Duct_2	Capillary (G1)___10_pcw
CPI-SC03AF43F8B	SEMA7A_integrin_a1b1_complex	simple:O75326	complex:integrin_a1b1_complex	SEMA7A		FALSE	FALSE	FALSE	curated	TRUE	Ligand-Receptor	Signaling by Semaphorin	DC, mregDC CD83+ LAMP3+ |Capillary (G1)___10_pcw	87.268	0	DC, mregDC CD83+ LAMP3+	Capillary (G1)___10_pcw
CPI-SC0E53A238E	COL11A1_integrin_a1b1_complex	simple:P12107	complex:integrin_a1b1_complex	COL11A1		TRUE	FALSE	FALSE	curated	TRUE	Adhesion-Adhesion	Adhesion by Collagen/Integrin	Mesothelial|Capillary (G1)___10_pcw	87.268	0	Mesothelial	Capillary (G1)___10_pcw
CPI-SC042B580A3	COL4A5_integrin_a1b1_complex	simple:P29400	complex:integrin_a1b1_complex	COL4A5		TRUE	FALSE	FALSE	curated	TRUE	Adhesion-Adhesion	Adhesion by Collagen/Integrin	Mesothelial|Capillary (G1)___10_pcw	87.268	0	Mesothelial	Capillary (G1)___10_pcw
CPI-SC0EA8ABCFD	COL2A1_integrin_a1b1_complex	simple:P02458	complex:integrin_a1b1_complex	COL2A1		TRUE	FALSE	FALSE	curated	TRUE	Adhesion-Adhesion	Adhesion by Collagen/Integrin	Tip|Capillary (G1)___10_pcw	87.268	0	Tip	Capillary (G1)___10_pcw
CPI-SC0744E13CB	COL4A1_integrin_a1b1_complex	simple:P02462	complex:integrin_a1b1_complex	COL4A1		TRUE	FALSE	FALSE	curated	TRUE	Adhesion-Adhesion	Adhesion by Collagen/Integrin	Capillary (G1)___14_pcw|Capillary (G1)___10_pcw	87.268	0	Capillary (G1)___14_pcw	Capillary (G1)___10_pcw
CPI-SC01D1C56CC	FN1_integrin_a2b1_complex	simple:P02751	complex:integrin_a2b1_complex	FN1		TRUE	FALSE	FALSE	curated	TRUE	Adhesion-Adhesion	Adhesion by Fibronectin	Capillary (G3)___8_pcw|Capillary (G1)___10_pcw	87.253	0	Capillary (G3)___8_pcw	Capillary (G1)___10_pcw
CPI-SS04A97448D	FGF1_FGFR2	simple:P05230	simple:P21802	FGF1	FGFR2	TRUE	FALSE	TRUE	curated	FALSE	Ligand-Receptor	Signaling by Fibroblast growth factor	Mesothelial|1	87.249	0	Mesothelial	Duct_1
CPI-SS0D26FB68C	FCER2_FGFR2	simple:P06734	simple:P21802	FCER2	FGFR2	TRUE	TRUE	TRUE	curated	FALSE	Receptor-Receptor	Signaling by FC receptor	B|1	87.249	0	B	Duct_1
CPI-SS0E928B8C8	FGF7_FGFR2	simple:P21781	simple:P21802	FGF7	FGFR2	TRUE	FALSE	TRUE	curated	FALSE	Ligand-Receptor	Signaling by Fibroblast growth factor	Fibroblast, CCL19+|1	87.249	0	Fibroblast, CCL19+	Duct_1
CPI-SS0AECC113F	FGF10_FGFR2	simple:O15520	simple:P21802	FGF10	FGFR2	TRUE	FALSE	TRUE	curated	FALSE	Ligand-Receptor	Signaling by Fibroblast growth factor	Neuron|1	87.249	0	Neuron	Duct_1
CPI-SS0E1A8414D	DLK1_NOTCH2	simple:P80370	simple:Q04721	DLK1	NOTCH2	FALSE	FALSE	TRUE	curated	FALSE	Ligand-Receptor	Signaling by Notch	Capillary (AA/epithelial)|1	87.242	0	Capillary (AA/epithelial)	Duct_1
CPI-SC001669E22	GDF11_TGFR_AVR2A	simple:O95390	complex:TGFR_AVR2A	GDF11		TRUE	FALSE	TRUE	curated	FALSE	Ligand-Receptor	Signaling by Growth differentiation factor	Capillary (AA)___10_pcw|Neuron	87.224	0	Capillary (AA)___10_pcw	Neuron
CPI-SS0452C6098	CD86_CD28	simple:P42081	simple:P10747	CD86	CD28	FALSE	TRUE	FALSE	curated	FALSE	Ligand-Receptor		DC, cDC2 CLEC10A+ CD1D+|T	87.209	0	DC, cDC2 CLEC10A+ CD1D+	T
CPI-SS0DC98E54D	CD80_CD28	simple:P33681	simple:P10747	CD80	CD28	FALSE	TRUE	FALSE	curated	FALSE	Ligand-Receptor		DC, mregDC CD83+ LAMP3+ |T	87.209	0	DC, mregDC CD83+ LAMP3+	T
CPI-SS00D1CB372	CD34_SELL	simple:P28906	simple:P14151	CD34	SELL	FALSE	FALSE	FALSE	curated	FALSE	Ligand-Receptor		Capillary (G1)___13_pcw|T	87.195	0	Capillary (G1)___13_pcw	T
CPI-SS087B53ABF	JAM2_JAM3	simple:P57087	simple:Q9BX67	JAM2	JAM3	TRUE	FALSE	FALSE	curated	FALSE	Adhesion-Adhesion	Adhesion by JAM	Capillary (G3)___17_pcw|Capillary (G1)___8_pcw	87.163	0	Capillary (G3)___17_pcw	Capillary (G1)___8_pcw
CPI-CS036B95798	ProstaglandinE2_byPTGES3_PTGER4	complex:ProstaglandinE2_byPTGES3	simple:P35408		PTGER4	TRUE	FALSE	TRUE	curated	FALSE	Ligand-Receptor	Signaling by Prostaglandin	Venous|DC, mregDC CD83+ LAMP3+	87.146	0	Venous	DC, mregDC CD83+ LAMP3+
CPI-SC001669E22	GDF11_TGFR_AVR2A	simple:O95390	complex:TGFR_AVR2A	GDF11		TRUE	FALSE	TRUE	curated	FALSE	Ligand-Receptor	Signaling by Growth differentiation factor	Capillary (AA)___10_pcw|Fibroblast, cycling	87.145	0	Capillary (AA)___10_pcw	Fibroblast, cycling
CPI-SS042A6F835	IGF2_IGF2R	simple:P01344	simple:P11717	IGF2	IGF2R	TRUE	FALSE	TRUE	curated	FALSE	Ligand-Receptor	Signaling by Insulin-like growth factor	1|Capillary (G1)___8_pcw	87.131	0	Duct_1	Capillary (G1)___8_pcw
CPI-SS0503D8A55	NTN1_UNC5A	simple:O95631	simple:Q6ZN44	NTN1	UNC5A	TRUE	FALSE	TRUE	curated	FALSE	Ligand-Receptor	Signaling by Netrin	Endocrine β___12_pcw|Endocrine β___14_pcw	87.131	0	Endocrine β___12_pcw	Endocrine β___14_pcw
CPI-SC03F728659	COL4A2_integrin_a1b1_complex	simple:P08572	complex:integrin_a1b1_complex	COL4A2		TRUE	FALSE	FALSE	curated	TRUE	Adhesion-Adhesion	Adhesion by Collagen/Integrin	Capillary (G1)___8_pcw|Capillary (G1)___10_pcw	87.128	0	Capillary (G1)___8_pcw	Capillary (G1)___10_pcw
CPI-SS00C24ED50	CDH5_CDH5	simple:P33151	simple:P33151	CDH5	CDH5	FALSE	FALSE	FALSE	curated	FALSE	Adhesion-Adhesion	Adhesion by Cadherin	Arterial EC|Capillary (G3)___12_pcw	87.101	0	Arterial EC	Capillary (G3)___12_pcw
CPI-SS00C24ED50	CDH5_CDH5	simple:P33151	simple:P33151	CDH5	CDH5	FALSE	FALSE	FALSE	curated	FALSE	Adhesion-Adhesion	Adhesion by Cadherin	Capillary (G3)___12_pcw|Arterial EC	87.101	0	Capillary (G3)___12_pcw	Arterial EC
CPI-SS012F60F11	SEMA4D_PLXNB2	simple:Q92854	simple:O15031	SEMA4D	PLXNB2	FALSE	TRUE	TRUE	curated	FALSE	Ligand-Receptor	Signaling by Semaphorin	Mast|1	87.095	0	Mast	Duct_1
CPI-CS058DED3AA	ProstaglandinF2a_byAKR1B1_PTGFR	complex:ProstaglandinF2a_byAKR1B1	simple:P43088		PTGFR	TRUE	FALSE	TRUE	curated	FALSE	Ligand-Receptor	Signaling by Prostaglandin	Neuron|Fibroblast, ELN+	87.089	0	Neuron	Fibroblast, ELN+
CPI-SS043E22BF5	VEGFA_NRP1	simple:P15692	simple:O14786	VEGFA	NRP1	TRUE	FALSE	TRUE	curated	FALSE	Ligand-Receptor	Signaling by Vascular endothelial growth factor	Endocrine β___11_pcw|Capillary (G3)___14_pcw	87.084	0	Endocrine β___11_pcw	Capillary (G3)___14_pcw
CPI-SS0BF9265F0	CLSTN1_NRXN2	simple:O94985	simple:P58401	CLSTN1	NRXN2	FALSE	FALSE	FALSE	curated	FALSE	Ligand-Receptor	Signaling by Calsyntenin	Venous|DC, mregDC CD83+ LAMP3+	87.073	0	Venous	DC, mregDC CD83+ LAMP3+
CPI-SC0E11F543C	WNT4_FZD3_LRP5	simple:P56705	complex:FZD3_LRP5	WNT4		TRUE	FALSE	FALSE	curated	FALSE	Ligand-Receptor	Signaling by WNT	Endocrine β___11_pcw|2	87.073	0	Endocrine β___11_pcw	Duct_2
CPI-SS0D62FB89C	FGFR4_TGFBR3	simple:P22455	simple:Q03167	FGFR4	TGFBR3	TRUE	TRUE	TRUE	curated	FALSE	Receptor-Receptor		2|Capillary (G3)___8_pcw	87.056	0	Duct_2	Capillary (G3)___8_pcw
CPI-SS095E52E66	TNFSF10_TNFRSF10D	simple:P50591	simple:Q9UBN6	TNFSF10	TNFRSF10D	TRUE	FALSE	TRUE	curated	FALSE	Ligand-Receptor	Signaling by Tumor necrosis factor	Lymphatic EC (2)|Capillary (G3)___17_pcw	87.024	0	Lymphatic EC (2)	Capillary (G3)___17_pcw
CPI-CS08EDCA6A3	ProstaglandinF2a_byCBR1_PTGFR	complex:ProstaglandinF2a_byCBR1	simple:P43088		PTGFR	TRUE	FALSE	TRUE	curated	FALSE	Ligand-Receptor	Signaling by Prostaglandin	Endocrine β___10_pcw|Fibroblast, ELN+	87.009	0	Endocrine β___10_pcw	Fibroblast, ELN+
CPI-SS09CEEE405	MPZL1_MPZL1	simple:O95297	simple:O95297	MPZL1	MPZL1	FALSE	FALSE	FALSE	curated	FALSE	Adhesion-Adhesion		Capillary (G3)___8_pcw|Capillary (G3)___8_pcw	86.991	0	Capillary (G3)___8_pcw	Capillary (G3)___8_pcw
CPI-SC070B9F112	BMP2_BMPR1A_BMPR2	simple:P12643	complex:BMPR1A_BMPR2	BMP2		TRUE	FALSE	TRUE	curated	FALSE	Ligand-Receptor	Signaling by BMP	Lymphatic EC (2)|Capillary (G3)___10_pcw	86.984	0	Lymphatic EC (2)	Capillary (G3)___10_pcw
CPI-SC0B118E8DA	GDF6_BMPR1A_BMPR2	simple:Q6KF10	complex:BMPR1A_BMPR2	GDF6		TRUE	FALSE	TRUE	curated	FALSE	Ligand-Receptor	Signaling by Growth differentiation factor	Fibroblast, POSTN+|Capillary (G3)___10_pcw	86.984	0	Fibroblast, POSTN+	Capillary (G3)___10_pcw
CPI-SC00D19A858	BMP6_BMPR1A_BMPR2	simple:P22004	complex:BMPR1A_BMPR2	BMP6		TRUE	FALSE	TRUE	curated	FALSE	Ligand-Receptor	Signaling by BMP	Megakaryocytes|Capillary (G3)___10_pcw	86.984	0	Megakaryocytes	Capillary (G3)___10_pcw
CPI-SC0B1EBCCC6	BMP7_BMPR1A_BMPR2	simple:P18075	complex:BMPR1A_BMPR2	BMP7		TRUE	FALSE	TRUE	curated	FALSE	Ligand-Receptor	Signaling by BMP	Acinar (Cycling)|Capillary (G3)___10_pcw	86.984	0	Acinar (Cycling)	Capillary (G3)___10_pcw
CPI-SS0BDA0E5E0	GAS6_TYRO3	simple:Q14393	simple:Q06418	GAS6	TYRO3	TRUE	FALSE	TRUE	curated	FALSE	Ligand-Receptor	Signaling by Growth arrest	Arterial EC ELN+|Fibroblast, POSTN+	86.956	0	Arterial EC ELN+	Fibroblast, POSTN+
CPI-SS06DA9B4FE	PDGFC_PDGFRA	simple:Q9NRA1	simple:P16234	PDGFC	PDGFRA	TRUE	FALSE	TRUE	curated	FALSE	Ligand-Receptor	Signaling by Platelet-derived growth factor	5|Fibroblast, POSTN+	86.925	0	Duct_5	Fibroblast, POSTN+
CPI-SS0E1A8414D	DLK1_NOTCH2	simple:P80370	simple:Q04721	DLK1	NOTCH2	FALSE	FALSE	TRUE	curated	FALSE	Ligand-Receptor	Signaling by Notch	1|1	86.925	0	Duct_1	Duct_1
CPI-SC08DBCCFF0	COL1A1_integrin_a1b1_complex	simple:P02452	complex:integrin_a1b1_complex	COL1A1		TRUE	FALSE	FALSE	curated	TRUE	Adhesion-Adhesion	Adhesion by Collagen/Integrin	Fibroblast, POSTN+|VSMC	86.923	0	Fibroblast, POSTN+	VSMC
CPI-SS07E5C3060	TGFA_EGFR	simple:P01135	simple:P00533	TGFA	EGFR	TRUE	FALSE	TRUE	curated	FALSE	Ligand-Receptor	Signaling by Transforming growth factor	2|Fibroblast, cycling	86.91	0	Duct_2	Fibroblast, cycling
CPI-SS01771D11B	COL4A2_ADGRG6	simple:P08572	simple:Q86SQ4	COL4A2	ADGRG6	TRUE	FALSE	TRUE	curated	FALSE	Adhesion-Adhesion	Adhesion by Collagen/Integrin	Capillary (G3)___8_pcw|Venous	86.881	0	Capillary (G3)___8_pcw	Venous
CPI-SS0C03F7CDC	VEGFA_KDR	simple:P15692	simple:P35968	VEGFA	KDR	TRUE	FALSE	TRUE	curated	FALSE	Ligand-Receptor	Signaling by Vascular endothelial growth factor	Endocrine β___11_pcw|Capillary (G1)___8_pcw	86.874	0	Endocrine β___11_pcw	Capillary (G1)___8_pcw
CPI-SS09B2ACA25	HBEGF_EGFR	simple:Q99075	simple:P00533	HBEGF	EGFR	TRUE	TRUE	TRUE	curated	FALSE	Ligand-Receptor	Signaling by Epidermal growth factor	Arterial EC|Fibroblast, POSTN+	86.859	0	Arterial EC	Fibroblast, POSTN+
CPI-SS00C24ED50	CDH5_CDH5	simple:P33151	simple:P33151	CDH5	CDH5	FALSE	FALSE	FALSE	curated	FALSE	Adhesion-Adhesion	Adhesion by Cadherin	Capillary (G3)___10_pcw|Capillary (G3)___13_pcw	86.858	0	Capillary (G3)___10_pcw	Capillary (G3)___13_pcw
CPI-SS00C24ED50	CDH5_CDH5	simple:P33151	simple:P33151	CDH5	CDH5	FALSE	FALSE	FALSE	curated	FALSE	Adhesion-Adhesion	Adhesion by Cadherin	Capillary (G3)___13_pcw|Capillary (G3)___10_pcw	86.858	0	Capillary (G3)___13_pcw	Capillary (G3)___10_pcw
CPI-SC06A152CC0	COL3A1_integrin_a2b1_complex	simple:P02461	complex:integrin_a2b1_complex	COL3A1		TRUE	FALSE	FALSE	curated	TRUE	Adhesion-Adhesion	Adhesion by Collagen/Integrin	Fibroblast, POSTN+|Capillary (G1)___10_pcw	86.821	0	Fibroblast, POSTN+	Capillary (G1)___10_pcw
CPI-SS043E22BF5	VEGFA_NRP1	simple:P15692	simple:O14786	VEGFA	NRP1	TRUE	FALSE	TRUE	curated	FALSE	Ligand-Receptor	Signaling by Vascular endothelial growth factor	Endocrine β___13_pcw|Capillary (G3)___10_pcw	86.771	0	Endocrine β___13_pcw	Capillary (G3)___10_pcw
CPI-SC00B50273B	TNC_integrin_a4b1_complex	simple:P24821	complex:integrin_a4b1_complex	TNC		TRUE	FALSE	FALSE	curated	TRUE	Ligand-Receptor	Adhesion by tenascin	Fibroblast, ELN+|DC, cDC1 CLEC9A+	86.768	0	Fibroblast, ELN+	DC, cDC1 CLEC9A+
CPI-SC021D4420C	TNC_integrin_aVb3_complex	simple:P24821	complex:integrin_aVb3_complex	TNC		TRUE	FALSE	FALSE	curated	TRUE	Ligand-Receptor	Adhesion by tenascin	Fibroblast, ELN+|Schwann	86.768	0	Fibroblast, ELN+	Schwann
CPI-SS0A932EB77	SLIT2_ROBO1	simple:O94813	simple:Q9Y6N7	SLIT2	ROBO1	TRUE	FALSE	TRUE	curated	FALSE	Ligand-Receptor	Signaling by SLIT and NTRK-like protein	Fibroblast, peri-epithelial, WNT/NOTCH|Capillary (G1)___11_pcw	86.75	0	Fibroblast, peri-epithelial, WNT/NOTCH	Capillary (G1)___11_pcw
CPI-SS0B1650B85	CD93_IFNGR1	simple:Q9NPY3	simple:P15260	CD93	IFNGR1	FALSE	TRUE	TRUE	curated	FALSE	Ligand-Receptor		Capillary (G3)___13_pcw|DC, cDC1 CLEC9A+	86.725	0	Capillary (G3)___13_pcw	DC, cDC1 CLEC9A+
CPI-CS03D61E885	Cholesterol_byDHCR24_RORC	complex:Cholesterol_byDHCR24	simple:P51449		RORC	TRUE	FALSE	TRUE	curated	FALSE	Ligand-Receptor	Signaling by Cholesterol/Desmosterol	Mesothelial|2	86.721	0	Mesothelial	Duct_2
CPI-SS084BE3E4B	LTA_TNFRSF1A	simple:P01374	simple:P19438	LTA	TNFRSF1A	TRUE	FALSE	TRUE	curated	FALSE	Ligand-Receptor	Signaling by Tumor necrosis factor	T|Capillary (G3)___8_pcw	86.697	0	T	Capillary (G3)___8_pcw
CPI-SS04B4619D0	TNF_TNFRSF1A	simple:P01375	simple:P19438	TNF	TNFRSF1A	TRUE	FALSE	TRUE	curated	FALSE	Ligand-Receptor	Signaling by Tumor necrosis factor	Megakaryocytes|Capillary (G3)___8_pcw	86.697	0	Megakaryocytes	Capillary (G3)___8_pcw
CPI-SC070B9F112	BMP2_BMPR1A_BMPR2	simple:P12643	complex:BMPR1A_BMPR2	BMP2		TRUE	FALSE	TRUE	curated	FALSE	Ligand-Receptor	Signaling by BMP	Lymphatic EC (2)|Neuron	86.694	0	Lymphatic EC (2)	Neuron
CPI-SC0B1EBCCC6	BMP7_BMPR1A_BMPR2	simple:P18075	complex:BMPR1A_BMPR2	BMP7		TRUE	FALSE	TRUE	curated	FALSE	Ligand-Receptor	Signaling by BMP	Acinar (Cycling)|Neuron	86.694	0	Acinar (Cycling)	Neuron
CPI-SC00D19A858	BMP6_BMPR1A_BMPR2	simple:P22004	complex:BMPR1A_BMPR2	BMP6		TRUE	FALSE	TRUE	curated	FALSE	Ligand-Receptor	Signaling by BMP	Megakaryocytes|Neuron	86.694	0	Megakaryocytes	Neuron
CPI-SC0915DDE22	BMP4_BMPR1A_BMPR2	simple:P12644	complex:BMPR1A_BMPR2	BMP4		TRUE	FALSE	TRUE	curated	FALSE	Ligand-Receptor	Signaling by BMP	Mesothelial|Neuron	86.694	0	Mesothelial	Neuron
CPI-SC0B118E8DA	GDF6_BMPR1A_BMPR2	simple:Q6KF10	complex:BMPR1A_BMPR2	GDF6		TRUE	FALSE	TRUE	curated	FALSE	Ligand-Receptor	Signaling by Growth differentiation factor	Fibroblast, POSTN+|Neuron	86.694	0	Fibroblast, POSTN+	Neuron
CPI-SC0C2126F8E	JAM2_integrin_a4b1_complex	simple:P57087	complex:integrin_a4b1_complex	JAM2		FALSE	FALSE	FALSE	curated	TRUE	Adhesion-Adhesion	Adhesion by JAM	Capillary (G3)___14_pcw|Mast	86.69	0	Capillary (G3)___14_pcw	Mast
CPI-SS043E22BF5	VEGFA_NRP1	simple:P15692	simple:O14786	VEGFA	NRP1	TRUE	FALSE	TRUE	curated	FALSE	Ligand-Receptor	Signaling by Vascular endothelial growth factor	Endocrine β___14_pcw|Capillary (G3)___14_pcw	86.687	0	Endocrine β___14_pcw	Capillary (G3)___14_pcw
CPI-SC0B1EBCCC6	BMP7_BMPR1A_BMPR2	simple:P18075	complex:BMPR1A_BMPR2	BMP7		TRUE	FALSE	TRUE	curated	FALSE	Ligand-Receptor	Signaling by BMP	Acinar (Cycling)|Fibroblast, cycling	86.673	0	Acinar (Cycling)	Fibroblast, cycling
CPI-SC00D19A858	BMP6_BMPR1A_BMPR2	simple:P22004	complex:BMPR1A_BMPR2	BMP6		TRUE	FALSE	TRUE	curated	FALSE	Ligand-Receptor	Signaling by BMP	Megakaryocytes|Fibroblast, cycling	86.673	0	Megakaryocytes	Fibroblast, cycling
CPI-SC0B118E8DA	GDF6_BMPR1A_BMPR2	simple:Q6KF10	complex:BMPR1A_BMPR2	GDF6		TRUE	FALSE	TRUE	curated	FALSE	Ligand-Receptor	Signaling by Growth differentiation factor	Fibroblast, POSTN+|Fibroblast, cycling	86.673	0	Fibroblast, POSTN+	Fibroblast, cycling
CPI-SC070B9F112	BMP2_BMPR1A_BMPR2	simple:P12643	complex:BMPR1A_BMPR2	BMP2		TRUE	FALSE	TRUE	curated	FALSE	Ligand-Receptor	Signaling by BMP	Lymphatic EC (2)|Fibroblast, cycling	86.673	0	Lymphatic EC (2)	Fibroblast, cycling
CPI-SC0915DDE22	BMP4_BMPR1A_BMPR2	simple:P12644	complex:BMPR1A_BMPR2	BMP4		TRUE	FALSE	TRUE	curated	FALSE	Ligand-Receptor	Signaling by BMP	Mesothelial|Fibroblast, cycling	86.673	0	Mesothelial	Fibroblast, cycling
CPI-SC001669E22	GDF11_TGFR_AVR2A	simple:O95390	complex:TGFR_AVR2A	GDF11		TRUE	FALSE	TRUE	curated	FALSE	Ligand-Receptor	Signaling by Growth differentiation factor	Endocrine β___10_pcw|Capillary (G3)___10_pcw	86.664	0	Endocrine β___10_pcw	Capillary (G3)___10_pcw
CPI-SC063D5B0A1	BMP7_ACVR_1A2A_receptor	simple:P18075	complex:ACVR_1A2A_receptor	BMP7		TRUE	FALSE	TRUE	curated	FALSE	Ligand-Receptor	Signaling by BMP	Acinar (Secretory)|Venous	86.66	0	Acinar (Secretory)	Venous
CPI-SC0B1EBCCC6	BMP7_BMPR1A_BMPR2	simple:P18075	complex:BMPR1A_BMPR2	BMP7		TRUE	FALSE	TRUE	curated	FALSE	Ligand-Receptor	Signaling by BMP	Acinar (Secretory)|Fibroblast, ELN+	86.66	0	Acinar (Secretory)	Fibroblast, ELN+
CPI-SC04771EF53	BMP7_ACVR1_BMPR2	simple:P18075	complex:ACVR1_BMPR2	BMP7		TRUE	FALSE	TRUE	curated	FALSE	Ligand-Receptor	Signaling by BMP	Acinar (Secretory)|Venous	86.66	0	Acinar (Secretory)	Venous
CPI-SC0BACF0481	BMP7_BMR1A_ACR2A	simple:P18075	complex:BMR1A_ACR2A	BMP7		TRUE	FALSE	TRUE	curated	FALSE	Ligand-Receptor	Signaling by BMP	Acinar (Secretory)|Fibroblast, POSTN+	86.66	0	Acinar (Secretory)	Fibroblast, POSTN+
CPI-SS0DA0F5556	CDH3_CDH3	simple:P22223	simple:P22223	CDH3	CDH3	FALSE	FALSE	FALSE	curated	FALSE	Adhesion-Adhesion	Adhesion by Cadherin	1|Mesothelial	86.643	0	Duct_1	Mesothelial
CPI-SS0DA0F5556	CDH3_CDH3	simple:P22223	simple:P22223	CDH3	CDH3	FALSE	FALSE	FALSE	curated	FALSE	Adhesion-Adhesion	Adhesion by Cadherin	Mesothelial|1	86.643	0	Mesothelial	Duct_1
CPI-SS0BF9265F0	CLSTN1_NRXN2	simple:O94985	simple:P58401	CLSTN1	NRXN2	FALSE	FALSE	FALSE	curated	FALSE	Ligand-Receptor	Signaling by Calsyntenin	Fibroblast, POSTN+|Neuron	86.639	0	Fibroblast, POSTN+	Neuron
CPI-SS0E1A8414D	DLK1_NOTCH2	simple:P80370	simple:Q04721	DLK1	NOTCH2	FALSE	FALSE	TRUE	curated	FALSE	Ligand-Receptor	Signaling by Notch	2|2	86.618	0	Duct_2	Duct_2
CPI-SS0FC612D4D	DLK1_NOTCH1	simple:P80370	simple:P46531	DLK1	NOTCH1	FALSE	FALSE	TRUE	curated	FALSE	Ligand-Receptor	Signaling by Notch	2|Capillary (G3)___8_pcw	86.618	0	Duct_2	Capillary (G3)___8_pcw
CPI-SS0D37C7C70	DLK1_NOTCH4	simple:P80370	simple:Q99466	DLK1	NOTCH4	FALSE	FALSE	TRUE	curated	FALSE	Ligand-Receptor	Signaling by Notch	2|Arterial EC	86.618	0	Duct_2	Arterial EC
CPI-SS007AA9FDE	DLK1_NOTCH3	simple:P80370	simple:Q9UM47	DLK1	NOTCH3	FALSE	FALSE	TRUE	curated	FALSE	Ligand-Receptor	Signaling by Notch	2|Pericyte	86.618	0	Duct_2	Pericyte
CPI-SC0E11F543C	WNT4_FZD3_LRP5	simple:P56705	complex:FZD3_LRP5	WNT4		TRUE	FALSE	FALSE	curated	FALSE	Ligand-Receptor	Signaling by WNT	Endocrine β___11_pcw|1	86.61	0	Endocrine β___11_pcw	Duct_1
CPI-SS09CEEE405	MPZL1_MPZL1	simple:O95297	simple:O95297	MPZL1	MPZL1	FALSE	FALSE	FALSE	curated	FALSE	Adhesion-Adhesion		Capillary (G3)___17_pcw|Mesothelial	86.603	0	Capillary (G3)___17_pcw	Mesothelial
CPI-SS09CEEE405	MPZL1_MPZL1	simple:O95297	simple:O95297	MPZL1	MPZL1	FALSE	FALSE	FALSE	curated	FALSE	Adhesion-Adhesion		Mesothelial|Capillary (G3)___17_pcw	86.603	0	Mesothelial	Capillary (G3)___17_pcw
CPI-SC0915DDE22	BMP4_BMPR1A_BMPR2	simple:P12644	complex:BMPR1A_BMPR2	BMP4		TRUE	FALSE	TRUE	curated	FALSE	Ligand-Receptor	Signaling by BMP	Fibroblast, ELN+|Fibroblast, ELN+	86.58	0	Fibroblast, ELN+	Fibroblast, ELN+
CPI-SC052486D3E	BMP4_BMR1A_ACR2A	simple:P12644	complex:BMR1A_ACR2A	BMP4		TRUE	FALSE	TRUE	curated	FALSE	Ligand-Receptor	Signaling by BMP	Fibroblast, ELN+|Fibroblast, POSTN+	86.58	0	Fibroblast, ELN+	Fibroblast, POSTN+
CPI-SS0892F3080	SEMA4C_PLXNB2	simple:Q9C0C4	simple:O15031	SEMA4C	PLXNB2	FALSE	TRUE	TRUE	curated	FALSE	Ligand-Receptor	Signaling by Semaphorin	Capillary (G1)___10_pcw|2	86.578	0	Capillary (G1)___10_pcw	Duct_2
CPI-SS097A84265	APP_TNFRSF21	simple:P05067	simple:O75509	APP	TNFRSF21	FALSE	FALSE	TRUE	curated	FALSE	Ligand-Receptor	Signaling by Amyloid-beta precursor protein	Venous|Fibroblast, endocrine mixed	86.541	0	Venous	Fibroblast, endocrine mixed
CPI-SS0F66EA6BE	APP_FPR2	simple:P05067	simple:P25090	APP	FPR2	FALSE	FALSE	TRUE	curated	FALSE	Ligand-Receptor	Signaling by Amyloid-beta precursor protein	Venous|Granulocytes	86.541	0	Venous	Granulocytes
CPI-SS07ACDDCD6	APP_SORL1	simple:P05067	simple:Q92673	APP	SORL1	TRUE	FALSE	TRUE	curated	FALSE	Ligand-Receptor	Signaling by Amyloid-beta precursor protein	Venous|T	86.541	0	Venous	T
CPI-SS042A6F835	IGF2_IGF2R	simple:P01344	simple:P11717	IGF2	IGF2R	TRUE	FALSE	TRUE	curated	FALSE	Ligand-Receptor	Signaling by Insulin-like growth factor	Tip|2	86.524	0	Tip	Duct_2
CPI-SS0C03F7CDC	VEGFA_KDR	simple:P15692	simple:P35968	VEGFA	KDR	TRUE	FALSE	TRUE	curated	FALSE	Ligand-Receptor	Signaling by Vascular endothelial growth factor	Endocrine β___14_pcw|Capillary (G1)___8_pcw	86.479	0	Endocrine β___14_pcw	Capillary (G1)___8_pcw
CPI-SS01790830C	PGF_NRP1	simple:P49763	simple:O14786	PGF	NRP1	TRUE	FALSE	TRUE	curated	FALSE	Ligand-Receptor	Signaling by Placenta growth factor	Capillary (G1)___8_pcw|Venous	86.438	0	Capillary (G1)___8_pcw	Venous
CPI-SS065D9259F	PGF_NRP2	simple:P49763	simple:O60462	PGF	NRP2	TRUE	FALSE	TRUE	curated	FALSE	Ligand-Receptor	Signaling by Placenta growth factor	Capillary (G1)___8_pcw|Lymphatic EC (2)	86.438	0	Capillary (G1)___8_pcw	Lymphatic EC (2)
CPI-SS012F60F11	SEMA4D_PLXNB2	simple:Q92854	simple:O15031	SEMA4D	PLXNB2	FALSE	TRUE	TRUE	curated	FALSE	Ligand-Receptor	Signaling by Semaphorin	T|Mesothelial	86.434	0	T	Mesothelial
CPI-SS0892F3080	SEMA4C_PLXNB2	simple:Q9C0C4	simple:O15031	SEMA4C	PLXNB2	FALSE	TRUE	TRUE	curated	FALSE	Ligand-Receptor	Signaling by Semaphorin	Venous|Mesothelial	86.434	0	Venous	Mesothelial
CPI-SS0579FA162	IGF2_IGF1R	simple:P01344	simple:P08069	IGF2	IGF1R	TRUE	FALSE	TRUE	curated	FALSE	Ligand-Receptor	Signaling by Insulin-like growth factor	0|Venous	86.432	0	Duct_0	Venous
CPI-SS042A6F835	IGF2_IGF2R	simple:P01344	simple:P11717	IGF2	IGF2R	TRUE	FALSE	TRUE	curated	FALSE	Ligand-Receptor	Signaling by Insulin-like growth factor	0|Capillary (G1)___14_pcw	86.432	0	Duct_0	Capillary (G1)___14_pcw
CPI-CS0D89E7C19	DHEAsulfate_bySULT2B_PPARD	complex:DHEAsulfate_bySULT2B	simple:Q03181		PPARD	TRUE	FALSE	FALSE	curated	FALSE	Ligand-Receptor	Signaling by Dehydroepiandrosterone	Endocrine β___10_pcw|Capillary (G3)___14_pcw	86.422	0	Endocrine β___10_pcw	Capillary (G3)___14_pcw
CPI-SS086CB298F	APLN_APLNR	simple:Q9ULZ1	simple:P35414	APLN	APLNR	TRUE	FALSE	TRUE	curated	FALSE	Ligand-Receptor	Signaling by Apelin	Arterial EC|Capillary (G3)___17_pcw	86.42	0	Arterial EC	Capillary (G3)___17_pcw
CPI-SC024FAED24	LAMC1_integrin_a6b1_complex	simple:P11047	complex:integrin_a6b1_complex	LAMC1		TRUE	FALSE	FALSE	curated	TRUE	Ligand-Receptor	Adhesion by Laminin	Capillary (G3)___10_pcw|Capillary (G3)___14_pcw	86.387	0	Capillary (G3)___10_pcw	Capillary (G3)___14_pcw
CPI-SS0674B0F46	SEMA3F_NRP2	simple:Q13275	simple:O60462	SEMA3F	NRP2	TRUE	FALSE	TRUE	curated	FALSE	Ligand-Receptor	Signaling by Semaphorin	Arterial EC ELN+|Venous	86.351	0	Arterial EC ELN+	Venous
CPI-SS065D9259F	PGF_NRP2	simple:P49763	simple:O60462	PGF	NRP2	TRUE	FALSE	TRUE	curated	FALSE	Ligand-Receptor	Signaling by Placenta growth factor	Mural|Venous	86.351	0	Mural	Venous
CPI-SS046F8AD8B	VEGFA_NRP2	simple:P15692	simple:O60462	VEGFA	NRP2	TRUE	FALSE	TRUE	curated	FALSE	Ligand-Receptor	Signaling by Vascular endothelial growth factor	Endocrine β___10_pcw|Venous	86.351	0	Endocrine β___10_pcw	Venous
CPI-SS0F67B526A	SEMA3C_NRP2	simple:Q99985	simple:O60462	SEMA3C	NRP2	TRUE	FALSE	TRUE	curated	FALSE	Ligand-Receptor	Signaling by Semaphorin	Mesothelial|Venous	86.351	0	Mesothelial	Venous
CPI-CS0D89E7C19	DHEAsulfate_bySULT2B_PPARD	complex:DHEAsulfate_bySULT2B	simple:Q03181		PPARD	TRUE	FALSE	FALSE	curated	FALSE	Ligand-Receptor	Signaling by Dehydroepiandrosterone	2|Macrophage	86.343	0	Duct_2	Macrophage
CPI-SC0B2557C9D	VCAM1_integrin_a4b1_complex	simple:P19320	complex:integrin_a4b1_complex	VCAM1		FALSE	FALSE	FALSE	curated	TRUE	Ligand-Receptor	Adhesion by VCAM	Fibroblast, CCL19+|Mast	86.331	0	Fibroblast, CCL19+	Mast
CPI-SC001669E22	GDF11_TGFR_AVR2A	simple:O95390	complex:TGFR_AVR2A	GDF11		TRUE	FALSE	TRUE	curated	FALSE	Ligand-Receptor	Signaling by Growth differentiation factor	Capillary (AA)___10_pcw|Fibroblast, peri-epithelial, WNT/NOTCH	86.304	0	Capillary (AA)___10_pcw	Fibroblast, peri-epithelial, WNT/NOTCH
CPI-SS09CEEE405	MPZL1_MPZL1	simple:O95297	simple:O95297	MPZL1	MPZL1	FALSE	FALSE	FALSE	curated	FALSE	Adhesion-Adhesion		Capillary (G1)___11_pcw|Capillary (G3)___11_pcw	86.278	0	Capillary (G1)___11_pcw	Capillary (G3)___11_pcw
CPI-SS09CEEE405	MPZL1_MPZL1	simple:O95297	simple:O95297	MPZL1	MPZL1	FALSE	FALSE	FALSE	curated	FALSE	Adhesion-Adhesion		Capillary (G3)___11_pcw|Capillary (G1)___11_pcw	86.278	0	Capillary (G3)___11_pcw	Capillary (G1)___11_pcw
CPI-CS0A0368BF0	integrin_aVb3_complex_ADGRA2	complex:integrin_aVb3_complex	simple:Q96PE1		ADGRA2	FALSE	FALSE	TRUE	curated	TRUE	Ligand-Receptor	Signaling by Integrin	Schwann|Fibroblast, peri-epithelial, WNT/NOTCH	86.274	0	Schwann	Fibroblast, peri-epithelial, WNT/NOTCH
CPI-SS0D681D90E	SDC2_ADGRA2	simple:P34741	simple:Q96PE1	SDC2	ADGRA2	TRUE	FALSE	TRUE	curated	FALSE	Ligand-Receptor	Signaling by Syndecan	Fibroblast, ELN+|Fibroblast, peri-epithelial, WNT/NOTCH	86.274	0	Fibroblast, ELN+	Fibroblast, peri-epithelial, WNT/NOTCH
CPI-SS0E1A8414D	DLK1_NOTCH2	simple:P80370	simple:Q04721	DLK1	NOTCH2	FALSE	FALSE	TRUE	curated	FALSE	Ligand-Receptor	Signaling by Notch	Acinar (Cycling)|1	86.254	0	Acinar (Cycling)	Duct_1
CPI-SC024FAED24	LAMC1_integrin_a6b1_complex	simple:P11047	complex:integrin_a6b1_complex	LAMC1		TRUE	FALSE	FALSE	curated	TRUE	Ligand-Receptor	Adhesion by Laminin	Capillary (G3)___12_pcw|Megakaryocytes	86.247	0	Capillary (G3)___12_pcw	Megakaryocytes
CPI-SS0A932EB77	SLIT2_ROBO1	simple:O94813	simple:Q9Y6N7	SLIT2	ROBO1	TRUE	FALSE	TRUE	curated	FALSE	Ligand-Receptor	Signaling by SLIT and NTRK-like protein	Fibroblast, peri-epithelial, WNT/NOTCH|Capillary (G3)___10_pcw	86.216	0	Fibroblast, peri-epithelial, WNT/NOTCH	Capillary (G3)___10_pcw
CPI-SS086CB298F	APLN_APLNR	simple:Q9ULZ1	simple:P35414	APLN	APLNR	TRUE	FALSE	TRUE	curated	FALSE	Ligand-Receptor	Signaling by Apelin	Arterial EC|Capillary (G3)___10_pcw	86.207	0	Arterial EC	Capillary (G3)___10_pcw
CPI-SC03F728659	COL4A2_integrin_a1b1_complex	simple:P08572	complex:integrin_a1b1_complex	COL4A2		TRUE	FALSE	FALSE	curated	TRUE	Adhesion-Adhesion	Adhesion by Collagen/Integrin	Capillary (G1)___14_pcw|VSMC	86.189	0	Capillary (G1)___14_pcw	VSMC
CPI-SC0345262E7	COL5A2_integrin_a2b1_complex	simple:P05997	complex:integrin_a2b1_complex	COL5A2		TRUE	FALSE	FALSE	curated	TRUE	Adhesion-Adhesion	Adhesion by Collagen/Integrin	Fibroblast, ELN+|Capillary (G3)___14_pcw	86.184	0	Fibroblast, ELN+	Capillary (G3)___14_pcw
CPI-SC0CCB0D955	COL6A1_integrin_a2b1_complex	simple:P12109	complex:integrin_a2b1_complex	COL6A1		TRUE	FALSE	FALSE	curated	TRUE	Adhesion-Adhesion	Adhesion by Collagen/Integrin	Fibroblast, ELN+|Capillary (G3)___14_pcw	86.184	0	Fibroblast, ELN+	Capillary (G3)___14_pcw
CPI-SC03515B178	COL4A1_integrin_a2b1_complex	simple:P02462	complex:integrin_a2b1_complex	COL4A1		TRUE	FALSE	FALSE	curated	TRUE	Adhesion-Adhesion	Adhesion by Collagen/Integrin	Capillary (G1)___14_pcw|Capillary (G3)___14_pcw	86.184	0	Capillary (G1)___14_pcw	Capillary (G3)___14_pcw
CPI-SC0C287AFC3	COL4A5_integrin_a2b1_complex	simple:P29400	complex:integrin_a2b1_complex	COL4A5		TRUE	FALSE	FALSE	curated	TRUE	Adhesion-Adhesion	Adhesion by Collagen/Integrin	Mesothelial|Capillary (G3)___14_pcw	86.184	0	Mesothelial	Capillary (G3)___14_pcw
CPI-SC0C8B7BCBB	COL11A1_integrin_a2b1_complex	simple:P12107	complex:integrin_a2b1_complex	COL11A1		TRUE	FALSE	FALSE	curated	TRUE	Adhesion-Adhesion	Adhesion by Collagen/Integrin	Mesothelial|Capillary (G3)___14_pcw	86.184	0	Mesothelial	Capillary (G3)___14_pcw
CPI-SC06A152CC0	COL3A1_integrin_a2b1_complex	simple:P02461	complex:integrin_a2b1_complex	COL3A1		TRUE	FALSE	FALSE	curated	TRUE	Adhesion-Adhesion	Adhesion by Collagen/Integrin	Fibroblast, ELN+|Capillary (G3)___14_pcw	86.184	0	Fibroblast, ELN+	Capillary (G3)___14_pcw
CPI-SC04BCFC59C	COL1A1_integrin_a2b1_complex	simple:P02452	complex:integrin_a2b1_complex	COL1A1		TRUE	FALSE	FALSE	curated	TRUE	Adhesion-Adhesion	Adhesion by Collagen/Integrin	Fibroblast, ELN+|Capillary (G3)___14_pcw	86.184	0	Fibroblast, ELN+	Capillary (G3)___14_pcw
CPI-SC0A460766C	LAMC1_integrin_a2b1_complex	simple:P11047	complex:integrin_a2b1_complex	LAMC1		TRUE	FALSE	FALSE	curated	TRUE	Ligand-Receptor	Adhesion by Laminin	Capillary (G3)___12_pcw|Capillary (G3)___14_pcw	86.184	0	Capillary (G3)___12_pcw	Capillary (G3)___14_pcw
CPI-SC0681DB40E	COL5A1_integrin_a2b1_complex	simple:P20908	complex:integrin_a2b1_complex	COL5A1		TRUE	FALSE	FALSE	curated	TRUE	Adhesion-Adhesion	Adhesion by Collagen/Integrin	Fibroblast, ELN+|Capillary (G3)___14_pcw	86.184	0	Fibroblast, ELN+	Capillary (G3)___14_pcw
CPI-SC046604E76	COL4A2_integrin_a2b1_complex	simple:P08572	complex:integrin_a2b1_complex	COL4A2		TRUE	FALSE	FALSE	curated	TRUE	Adhesion-Adhesion	Adhesion by Collagen/Integrin	Capillary (G1)___17_pcw|Capillary (G3)___14_pcw	86.184	0	Capillary (G1)___17_pcw	Capillary (G3)___14_pcw
CPI-SC09C62F412	COL2A1_integrin_a2b1_complex	simple:P02458	complex:integrin_a2b1_complex	COL2A1		TRUE	FALSE	FALSE	curated	TRUE	Adhesion-Adhesion	Adhesion by Collagen/Integrin	Tip|Capillary (G3)___14_pcw	86.184	0	Tip	Capillary (G3)___14_pcw
CPI-SC0A2DB962D	CDH1_integrin_a2b1_complex	simple:P12830	complex:integrin_a2b1_complex	CDH1		FALSE	FALSE	FALSE	curated	TRUE	Adhesion-Adhesion	Adhesion by Cadherin	1|Capillary (G3)___14_pcw	86.184	0	Duct_1	Capillary (G3)___14_pcw
CPI-SC01D1C56CC	FN1_integrin_a2b1_complex	simple:P02751	complex:integrin_a2b1_complex	FN1		TRUE	FALSE	FALSE	curated	TRUE	Adhesion-Adhesion	Adhesion by Fibronectin	Arterial EC ELN+|Capillary (G3)___14_pcw	86.184	0	Arterial EC ELN+	Capillary (G3)___14_pcw
CPI-SC04BD52124	COL18A1_integrin_a2b1_complex	simple:P39060	complex:integrin_a2b1_complex	COL18A1		TRUE	FALSE	FALSE	curated	TRUE	Adhesion-Adhesion	Adhesion by Collagen/Integrin	2|Capillary (G3)___14_pcw	86.184	0	Duct_2	Capillary (G3)___14_pcw
CPI-SC01D1C56CC	FN1_integrin_a2b1_complex	simple:P02751	complex:integrin_a2b1_complex	FN1		TRUE	FALSE	FALSE	curated	TRUE	Adhesion-Adhesion	Adhesion by Fibronectin	Venous|Capillary (G1)___10_pcw	86.166	0	Venous	Capillary (G1)___10_pcw
CPI-SC01D1C56CC	FN1_integrin_a2b1_complex	simple:P02751	complex:integrin_a2b1_complex	FN1		TRUE	FALSE	FALSE	curated	TRUE	Adhesion-Adhesion	Adhesion by Fibronectin	Capillary (G3)___8_pcw|Arterial EC	86.161	0	Capillary (G3)___8_pcw	Arterial EC
CPI-SS043E22BF5	VEGFA_NRP1	simple:P15692	simple:O14786	VEGFA	NRP1	TRUE	FALSE	TRUE	curated	FALSE	Ligand-Receptor	Signaling by Vascular endothelial growth factor	Endocrine β___12_pcw|Venous	86.134	0	Endocrine β___12_pcw	Venous
CPI-SS046F8AD8B	VEGFA_NRP2	simple:P15692	simple:O60462	VEGFA	NRP2	TRUE	FALSE	TRUE	curated	FALSE	Ligand-Receptor	Signaling by Vascular endothelial growth factor	Endocrine β___12_pcw|Lymphatic EC (2)	86.134	0	Endocrine β___12_pcw	Lymphatic EC (2)
CPI-SS0C03F7CDC	VEGFA_KDR	simple:P15692	simple:P35968	VEGFA	KDR	TRUE	FALSE	TRUE	curated	FALSE	Ligand-Receptor	Signaling by Vascular endothelial growth factor	Endocrine β___12_pcw|Capillary (G3)___8_pcw	86.134	0	Endocrine β___12_pcw	Capillary (G3)___8_pcw
CPI-SC04BD52124	COL18A1_integrin_a2b1_complex	simple:P39060	complex:integrin_a2b1_complex	COL18A1		TRUE	FALSE	FALSE	curated	TRUE	Adhesion-Adhesion	Adhesion by Collagen/Integrin	4|Capillary (G3)___10_pcw	86.104	0	Duct_4	Capillary (G3)___10_pcw
CPI-SC0C739EDCE	COL18A1_integrin_a1b1_complex	simple:P39060	complex:integrin_a1b1_complex	COL18A1		TRUE	FALSE	FALSE	curated	TRUE	Adhesion-Adhesion	Adhesion by Collagen/Integrin	4|Capillary (G3)___10_pcw	86.104	0	Duct_4	Capillary (G3)___10_pcw
CPI-SS0C03F7CDC	VEGFA_KDR	simple:P15692	simple:P35968	VEGFA	KDR	TRUE	FALSE	TRUE	curated	FALSE	Ligand-Receptor	Signaling by Vascular endothelial growth factor	1|Capillary (G3)___8_pcw	86.1	0	Duct_1	Capillary (G3)___8_pcw
CPI-SS043E22BF5	VEGFA_NRP1	simple:P15692	simple:O14786	VEGFA	NRP1	TRUE	FALSE	TRUE	curated	FALSE	Ligand-Receptor	Signaling by Vascular endothelial growth factor	1|Venous	86.1	0	Duct_1	Venous
CPI-SS046F8AD8B	VEGFA_NRP2	simple:P15692	simple:O60462	VEGFA	NRP2	TRUE	FALSE	TRUE	curated	FALSE	Ligand-Receptor	Signaling by Vascular endothelial growth factor	1|Lymphatic EC (2)	86.1	0	Duct_1	Lymphatic EC (2)
CPI-SS09CEEE405	MPZL1_MPZL1	simple:O95297	simple:O95297	MPZL1	MPZL1	FALSE	FALSE	FALSE	curated	FALSE	Adhesion-Adhesion		Capillary (G3)___17_pcw|Arterial EC ELN+	86.095	0	Capillary (G3)___17_pcw	Arterial EC ELN+
CPI-SS09CEEE405	MPZL1_MPZL1	simple:O95297	simple:O95297	MPZL1	MPZL1	FALSE	FALSE	FALSE	curated	FALSE	Adhesion-Adhesion		Arterial EC ELN+|Capillary (G3)___17_pcw	86.095	0	Arterial EC ELN+	Capillary (G3)___17_pcw
CPI-SS02EF3E1BA	TNFSF12_TNFRSF12A	simple:O43508	simple:Q9NP84	TNFSF12	TNFRSF12A	TRUE	FALSE	TRUE	curated	FALSE	Ligand-Receptor	Signaling by Tumor necrosis factor	Capillary (G3)___14_pcw|5	86.083	0	Capillary (G3)___14_pcw	Duct_5
CPI-SC00694A66B	GDF6_BMR1A_ACR2A	simple:Q6KF10	complex:BMR1A_ACR2A	GDF6		TRUE	FALSE	TRUE	curated	FALSE	Ligand-Receptor	Signaling by Growth differentiation factor	Fibroblast, POSTN+|Fibroblast, cycling	86.081	0	Fibroblast, POSTN+	Fibroblast, cycling
CPI-SC052486D3E	BMP4_BMR1A_ACR2A	simple:P12644	complex:BMR1A_ACR2A	BMP4		TRUE	FALSE	TRUE	curated	FALSE	Ligand-Receptor	Signaling by BMP	Mesothelial|Fibroblast, cycling	86.081	0	Mesothelial	Fibroblast, cycling
CPI-SC0464F1C6E	BMP2_BMR1A_ACR2A	simple:P12643	complex:BMR1A_ACR2A	BMP2		TRUE	FALSE	TRUE	curated	FALSE	Ligand-Receptor	Signaling by BMP	Lymphatic EC (2)|Fibroblast, cycling	86.081	0	Lymphatic EC (2)	Fibroblast, cycling
CPI-SC0BACF0481	BMP7_BMR1A_ACR2A	simple:P18075	complex:BMR1A_ACR2A	BMP7		TRUE	FALSE	TRUE	curated	FALSE	Ligand-Receptor	Signaling by BMP	Acinar (Cycling)|Fibroblast, cycling	86.081	0	Acinar (Cycling)	Fibroblast, cycling
CPI-SC0C97FACEA	BMP6_BMR1A_ACR2A	simple:P22004	complex:BMR1A_ACR2A	BMP6		TRUE	FALSE	TRUE	curated	FALSE	Ligand-Receptor	Signaling by BMP	Megakaryocytes|Fibroblast, cycling	86.081	0	Megakaryocytes	Fibroblast, cycling
CPI-SC046604E76	COL4A2_integrin_a2b1_complex	simple:P08572	complex:integrin_a2b1_complex	COL4A2		TRUE	FALSE	FALSE	curated	TRUE	Adhesion-Adhesion	Adhesion by Collagen/Integrin	Capillary (G1)___8_pcw|Capillary (G3)___14_pcw	86.046	0	Capillary (G1)___8_pcw	Capillary (G3)___14_pcw
CPI-SS0E9A581F8	ICAM1_ITGAL	simple:P05362	simple:P20701	ICAM1	ITGAL	FALSE	TRUE	TRUE	curated	FALSE	Ligand-Receptor	Adhesion by ICAM	DC, mregDC CD83+ LAMP3+ |DC, cDC1 CLEC9A+	86.04	0	DC, mregDC CD83+ LAMP3+	DC, cDC1 CLEC9A+
CPI-SC024FAED24	LAMC1_integrin_a6b1_complex	simple:P11047	complex:integrin_a6b1_complex	LAMC1		TRUE	FALSE	FALSE	curated	TRUE	Ligand-Receptor	Adhesion by Laminin	Capillary (G3)___12_pcw|Capillary (G1)___8_pcw	86.029	0	Capillary (G3)___12_pcw	Capillary (G1)___8_pcw
CPI-SS0579FA162	IGF2_IGF1R	simple:P01344	simple:P08069	IGF2	IGF1R	TRUE	FALSE	TRUE	curated	FALSE	Ligand-Receptor	Signaling by Insulin-like growth factor	Tip|Arterial EC	86.007	0	Tip	Arterial EC
CPI-SS0E41702C1	IGF1_IGF1R	simple:P05019	simple:P08069	IGF1	IGF1R	TRUE	FALSE	TRUE	curated	FALSE	Ligand-Receptor	Signaling by Insulin-like growth factor	Macrophage|Arterial EC	86.007	0	Macrophage	Arterial EC
CPI-SC03515B178	COL4A1_integrin_a2b1_complex	simple:P02462	complex:integrin_a2b1_complex	COL4A1		TRUE	FALSE	FALSE	curated	TRUE	Adhesion-Adhesion	Adhesion by Collagen/Integrin	Capillary (G1)___8_pcw|Capillary (G1)___10_pcw	85.958	0	Capillary (G1)___8_pcw	Capillary (G1)___10_pcw
CPI-SS043E22BF5	VEGFA_NRP1	simple:P15692	simple:O14786	VEGFA	NRP1	TRUE	FALSE	TRUE	curated	FALSE	Ligand-Receptor	Signaling by Vascular endothelial growth factor	Endocrine β___11_pcw|Capillary (G3)___17_pcw	85.942	0	Endocrine β___11_pcw	Capillary (G3)___17_pcw
CPI-SS08D0F9109	EFNB2_EPHB4	simple:P52799	simple:P54760	EFNB2	EPHB4	FALSE	TRUE	TRUE	curated	FALSE	Ligand-Receptor	Signaling by Ephrin	Arterial EC|Capillary (G3)___10_pcw	85.938	0	Arterial EC	Capillary (G3)___10_pcw
CPI-SC0943ECD6E	ICAM2_integrin_aLb2_complex	simple:P13598	complex:integrin_aLb2_complex	ICAM2		FALSE	FALSE	FALSE	curated	TRUE	Ligand-Receptor	Adhesion by ICAM	Arterial EC|T	85.925	0	Arterial EC	T
CPI-SS012E7C8B8	PI16_TNFRSF21	simple:Q6UXB8	simple:O75509	PI16	TNFRSF21	TRUE	FALSE	TRUE	curated	FALSE	Ligand-Receptor		Fibroblast, ELN+|Endocrine δ	85.924	0	Fibroblast, ELN+	Endocrine δ
CPI-SS097A84265	APP_TNFRSF21	simple:P05067	simple:O75509	APP	TNFRSF21	FALSE	FALSE	TRUE	curated	FALSE	Ligand-Receptor	Signaling by Amyloid-beta precursor protein	1|Endocrine δ	85.924	0	Duct_1	Endocrine δ
CPI-SS042A6F835	IGF2_IGF2R	simple:P01344	simple:P11717	IGF2	IGF2R	TRUE	FALSE	TRUE	curated	FALSE	Ligand-Receptor	Signaling by Insulin-like growth factor	1|1	85.923	0	Duct_1	Duct_1
CPI-SS034083FFA	SEMA3A_NRP1	simple:Q14563	simple:O14786	SEMA3A	NRP1	TRUE	FALSE	TRUE	curated	FALSE	Ligand-Receptor	Signaling by Semaphorin	Mesothelial|Arterial EC	85.898	0	Mesothelial	Arterial EC
CPI-SC046604E76	COL4A2_integrin_a2b1_complex	simple:P08572	complex:integrin_a2b1_complex	COL4A2		TRUE	FALSE	FALSE	curated	TRUE	Adhesion-Adhesion	Adhesion by Collagen/Integrin	Capillary (G3)___14_pcw|Capillary (G1)___10_pcw	85.898	0	Capillary (G3)___14_pcw	Capillary (G1)___10_pcw
CPI-SC024FAED24	LAMC1_integrin_a6b1_complex	simple:P11047	complex:integrin_a6b1_complex	LAMC1		TRUE	FALSE	FALSE	curated	TRUE	Ligand-Receptor	Adhesion by Laminin	Capillary (G3)___14_pcw|Capillary (G3)___13_pcw	85.867	0	Capillary (G3)___14_pcw	Capillary (G3)___13_pcw
CPI-SC046604E76	COL4A2_integrin_a2b1_complex	simple:P08572	complex:integrin_a2b1_complex	COL4A2		TRUE	FALSE	FALSE	curated	TRUE	Adhesion-Adhesion	Adhesion by Collagen/Integrin	Pericyte|Capillary (G3)___10_pcw	85.857	0	Pericyte	Capillary (G3)___10_pcw
CPI-SS01771D11B	COL4A2_ADGRG6	simple:P08572	simple:Q86SQ4	COL4A2	ADGRG6	TRUE	FALSE	TRUE	curated	FALSE	Adhesion-Adhesion	Adhesion by Collagen/Integrin	Pericyte|Venous	85.857	0	Pericyte	Venous
CPI-SC03F728659	COL4A2_integrin_a1b1_complex	simple:P08572	complex:integrin_a1b1_complex	COL4A2		TRUE	FALSE	FALSE	curated	TRUE	Adhesion-Adhesion	Adhesion by Collagen/Integrin	Pericyte|Capillary (G3)___10_pcw	85.857	0	Pericyte	Capillary (G3)___10_pcw
CPI-SS07ACDDCD6	APP_SORL1	simple:P05067	simple:Q92673	APP	SORL1	TRUE	FALSE	TRUE	curated	FALSE	Ligand-Receptor	Signaling by Amyloid-beta precursor protein	2|Granulocytes	85.851	0	Duct_2	Granulocytes
CPI-SS0E14458C9	NECTIN2_TIGIT	simple:Q92692	simple:Q495A1	NECTIN2	TIGIT	FALSE	TRUE	FALSE	curated	FALSE	Ligand-Receptor	Signaling by Nectin	Capillary (G3)___12_pcw|DC, mregDC CD83+ LAMP3+	85.85	0	Capillary (G3)___12_pcw	DC, mregDC CD83+ LAMP3+
CPI-SS06207F70E	CD226_NECTIN2	simple:Q15762	simple:Q92692	CD226	NECTIN2	FALSE	TRUE	TRUE	curated	FALSE	Adhesion-Adhesion		Megakaryocytes|Capillary (G3)___12_pcw	85.85	0	Megakaryocytes	Capillary (G3)___12_pcw
CPI-SS02FBD007E	NECTIN2_NECTIN3	simple:Q92692	simple:Q9NQS3	NECTIN2	NECTIN3	FALSE	TRUE	FALSE	curated	FALSE	Adhesion-Adhesion	Adhesion by Nectin	Capillary (G3)___12_pcw|Endocrine β___13_pcw	85.85	0	Capillary (G3)___12_pcw	Endocrine β___13_pcw
CPI-SC0CDC669B3	OSM_LIFR	simple:P13725	complex:LIFR	OSM		TRUE	FALSE	TRUE	curated	FALSE	Ligand-Receptor	Signaling by Oncostatin-M precursor	Mast|Lymphatic EC (2)	85.843	0	Mast	Lymphatic EC (2)
CPI-SC0F30798CC	LIF_LIFR	simple:P15018	complex:LIFR	LIF		TRUE	FALSE	TRUE	curated	FALSE	Ligand-Receptor		Mast|Lymphatic EC (2)	85.843	0	Mast	Lymphatic EC (2)
CPI-SS0E1A8414D	DLK1_NOTCH2	simple:P80370	simple:Q04721	DLK1	NOTCH2	FALSE	FALSE	TRUE	curated	FALSE	Ligand-Receptor	Signaling by Notch	0|1	85.82	0	Duct_0	Duct_1
CPI-SS09B2ACA25	HBEGF_EGFR	simple:Q99075	simple:P00533	HBEGF	EGFR	TRUE	TRUE	TRUE	curated	FALSE	Ligand-Receptor	Signaling by Epidermal growth factor	Capillary (G3)___17_pcw|Fibroblast, cycling	85.784	0	Capillary (G3)___17_pcw	Fibroblast, cycling
CPI-SS013E6EBC3	CD34_SELP	simple:P28906	simple:P16109	CD34	SELP	FALSE	FALSE	FALSE	curated	FALSE	Ligand-Receptor		Capillary (G1)___12_pcw|Megakaryocytes	85.777	0	Capillary (G1)___12_pcw	Megakaryocytes
CPI-SS00D1CB372	CD34_SELL	simple:P28906	simple:P14151	CD34	SELL	FALSE	FALSE	FALSE	curated	FALSE	Ligand-Receptor		Capillary (G1)___12_pcw|Granulocytes	85.777	0	Capillary (G1)___12_pcw	Granulocytes
CPI-CS080C76630	ProstaglandinE2_byPTGES_PTGER3	complex:ProstaglandinE2_byPTGES	simple:P43115		PTGER3	TRUE	FALSE	TRUE	curated	FALSE	Ligand-Receptor	Signaling by Prostaglandin	Fibroblast, CCL19+|1	85.763	0	Fibroblast, CCL19+	Duct_1
CPI-CS0C9671CB6	ProstaglandinE2_byPTGES3_PTGER3	complex:ProstaglandinE2_byPTGES3	simple:P43115		PTGER3	TRUE	FALSE	TRUE	curated	FALSE	Ligand-Receptor	Signaling by Prostaglandin	1|1	85.763	0	Duct_1	Duct_1
CPI-SC024FAED24	LAMC1_integrin_a6b1_complex	simple:P11047	complex:integrin_a6b1_complex	LAMC1		TRUE	FALSE	FALSE	curated	TRUE	Ligand-Receptor	Adhesion by Laminin	Schwann|Venous	85.75	0	Schwann	Venous
CPI-SS042A6F835	IGF2_IGF2R	simple:P01344	simple:P11717	IGF2	IGF2R	TRUE	FALSE	TRUE	curated	FALSE	Ligand-Receptor	Signaling by Insulin-like growth factor	Tip|Lymphatic EC (2)	85.735	0	Tip	Lymphatic EC (2)
CPI-SC06A152CC0	COL3A1_integrin_a2b1_complex	simple:P02461	complex:integrin_a2b1_complex	COL3A1		TRUE	FALSE	FALSE	curated	TRUE	Adhesion-Adhesion	Adhesion by Collagen/Integrin	Fibroblast, POSTN+|Arterial EC	85.735	0	Fibroblast, POSTN+	Arterial EC
CPI-SS02EF3E1BA	TNFSF12_TNFRSF12A	simple:O43508	simple:Q9NP84	TNFSF12	TNFRSF12A	TRUE	FALSE	TRUE	curated	FALSE	Ligand-Receptor	Signaling by Tumor necrosis factor	Capillary (G3)___17_pcw|5	85.734	0	Capillary (G3)___17_pcw	Duct_5
CPI-SS007AA9FDE	DLK1_NOTCH3	simple:P80370	simple:Q9UM47	DLK1	NOTCH3	FALSE	FALSE	TRUE	curated	FALSE	Ligand-Receptor	Signaling by Notch	4|Pericyte	85.68	0	Duct_4	Pericyte
CPI-SS0E1A8414D	DLK1_NOTCH2	simple:P80370	simple:Q04721	DLK1	NOTCH2	FALSE	FALSE	TRUE	curated	FALSE	Ligand-Receptor	Signaling by Notch	4|2	85.68	0	Duct_4	Duct_2
CPI-SS0FC612D4D	DLK1_NOTCH1	simple:P80370	simple:P46531	DLK1	NOTCH1	FALSE	FALSE	TRUE	curated	FALSE	Ligand-Receptor	Signaling by Notch	4|Capillary (G3)___8_pcw	85.68	0	Duct_4	Capillary (G3)___8_pcw
CPI-SS0D37C7C70	DLK1_NOTCH4	simple:P80370	simple:Q99466	DLK1	NOTCH4	FALSE	FALSE	TRUE	curated	FALSE	Ligand-Receptor	Signaling by Notch	4|Arterial EC	85.68	0	Duct_4	Arterial EC
CPI-CS0CDFC0C7D	Cholesterol_byCEL_RORC	complex:Cholesterol_byCEL	simple:P51449		RORC	TRUE	FALSE	TRUE	curated	FALSE	Ligand-Receptor	Signaling by Cholesterol	Acinar|1	85.655	0	Acinar	Duct_1
CPI-SS0B20A1B18	GCG_GLP1R	simple:P01275	simple:P43220	GCG	GLP1R	TRUE	FALSE	TRUE	curated	FALSE	Ligand-Receptor	Signaling by Pro-glucagon precursor	Capillary (IA)___17_pcw|Endocrine β___11_pcw	85.638	0	Capillary (IA)___17_pcw	Endocrine β___11_pcw
CPI-SS056993231	GCG_GCGR	simple:P01275	simple:P47871	GCG	GCGR	TRUE	FALSE	TRUE	curated	FALSE	Ligand-Receptor	Signaling by Pro-glucagon precursor	Capillary (IA)___17_pcw|Endocrine β___17_pcw	85.638	0	Capillary (IA)___17_pcw	Endocrine β___17_pcw
CPI-SC03515B178	COL4A1_integrin_a2b1_complex	simple:P02462	complex:integrin_a2b1_complex	COL4A1		TRUE	FALSE	FALSE	curated	TRUE	Adhesion-Adhesion	Adhesion by Collagen/Integrin	Capillary (G3)___12_pcw|Capillary (G3)___10_pcw	85.583	0	Capillary (G3)___12_pcw	Capillary (G3)___10_pcw
CPI-SS015BF69EE	COL4A1_ADGRG6	simple:P02462	simple:Q86SQ4	COL4A1	ADGRG6	TRUE	FALSE	TRUE	curated	FALSE	Adhesion-Adhesion	Adhesion by Collagen/Integrin	Capillary (G3)___12_pcw|Venous	85.583	0	Capillary (G3)___12_pcw	Venous
CPI-SC0744E13CB	COL4A1_integrin_a1b1_complex	simple:P02462	complex:integrin_a1b1_complex	COL4A1		TRUE	FALSE	FALSE	curated	TRUE	Adhesion-Adhesion	Adhesion by Collagen/Integrin	Capillary (G3)___12_pcw|Capillary (G3)___10_pcw	85.583	0	Capillary (G3)___12_pcw	Capillary (G3)___10_pcw
CPI-SS07AF9303D	GRP_GRPR	simple:P07492	simple:P30550	GRP	GRPR	TRUE	FALSE	TRUE	curated	FALSE	Ligand-Receptor	Signaling by Gastrin	Neuron|Acinar (Cycling)	85.57	0	Neuron	Acinar (Cycling)
CPI-SS0E14458C9	NECTIN2_TIGIT	simple:Q92692	simple:Q495A1	NECTIN2	TIGIT	FALSE	TRUE	FALSE	curated	FALSE	Ligand-Receptor	Signaling by Nectin	Venous|T	85.558	0	Venous	T
CPI-SS0BA232458	NECTIN3_TIGIT	simple:Q9NQS3	simple:Q495A1	NECTIN3	TIGIT	FALSE	FALSE	FALSE	curated	FALSE	Ligand-Receptor	Signaling by Nectin	Endocrine β___13_pcw|T	85.558	0	Endocrine β___13_pcw	T
CPI-SS00561BBD7	PVR_TIGIT	simple:P15151	simple:Q495A1	PVR	TIGIT	TRUE	TRUE	FALSE	curated	FALSE	Ligand-Receptor	Signaling by Poliovirus receptor	Endocrine ε|T	85.558	0	Endocrine ε	T
CPI-SS043E22BF5	VEGFA_NRP1	simple:P15692	simple:O14786	VEGFA	NRP1	TRUE	FALSE	TRUE	curated	FALSE	Ligand-Receptor	Signaling by Vascular endothelial growth factor	Endocrine β___14_pcw|Capillary (G3)___17_pcw	85.55	0	Endocrine β___14_pcw	Capillary (G3)___17_pcw
CPI-SS0AFCA0602	DLL4_NOTCH1	simple:Q9NR61	simple:P46531	DLL4	NOTCH1	FALSE	FALSE	TRUE	curated	FALSE	Ligand-Receptor	Signaling by Notch	Arterial EC|Capillary (G3)___13_pcw	85.523	0	Arterial EC	Capillary (G3)___13_pcw
CPI-SS0E5A6ADB3	DLL3_NOTCH1	simple:Q9NYJ7	simple:P46531	DLL3	NOTCH1	FALSE	FALSE	TRUE	curated	FALSE	Ligand-Receptor	Signaling by Notch	Neuron|Capillary (G3)___13_pcw	85.523	0	Neuron	Capillary (G3)___13_pcw
CPI-SS0FC612D4D	DLK1_NOTCH1	simple:P80370	simple:P46531	DLK1	NOTCH1	FALSE	FALSE	TRUE	curated	FALSE	Ligand-Receptor	Signaling by Notch	Tip|Capillary (G3)___13_pcw	85.523	0	Tip	Capillary (G3)___13_pcw
CPI-SS0DB3F5A37	JAG2_NOTCH1	simple:Q9Y219	simple:P46531	JAG2	NOTCH1	FALSE	FALSE	TRUE	curated	FALSE	Ligand-Receptor	Signaling by Notch	Arterial EC|Capillary (G3)___13_pcw	85.523	0	Arterial EC	Capillary (G3)___13_pcw
CPI-SS04A5D6B6F	DLL1_NOTCH1	simple:O00548	simple:P46531	DLL1	NOTCH1	FALSE	FALSE	TRUE	curated	FALSE	Ligand-Receptor	Signaling by Notch	Venous|Capillary (G3)___13_pcw	85.523	0	Venous	Capillary (G3)___13_pcw
CPI-SS052ADA696	JAG1_NOTCH1	simple:P78504	simple:P46531	JAG1	NOTCH1	FALSE	FALSE	TRUE	curated	FALSE	Ligand-Receptor	Signaling by Notch	Arterial EC|Capillary (G3)___13_pcw	85.523	0	Arterial EC	Capillary (G3)___13_pcw
CPI-SS0DA0F5556	CDH3_CDH3	simple:P22223	simple:P22223	CDH3	CDH3	FALSE	FALSE	FALSE	curated	FALSE	Adhesion-Adhesion	Adhesion by Cadherin	2|Mesothelial	85.521	0	Duct_2	Mesothelial
CPI-SS0BF9265F0	CLSTN1_NRXN2	simple:O94985	simple:P58401	CLSTN1	NRXN2	FALSE	FALSE	FALSE	curated	FALSE	Ligand-Receptor	Signaling by Calsyntenin	Schwann|Neuron	85.498	0	Schwann	Neuron
CPI-CS0CDFC0C7D	Cholesterol_byCEL_RORC	complex:Cholesterol_byCEL	simple:P51449		RORC	TRUE	FALSE	TRUE	curated	FALSE	Ligand-Receptor	Signaling by Cholesterol	Acinar (Mixed mesenchyme)|2	85.488	0	Acinar (Mixed mesenchyme)	Duct_2
CPI-SS0892F3080	SEMA4C_PLXNB2	simple:Q9C0C4	simple:O15031	SEMA4C	PLXNB2	FALSE	TRUE	TRUE	curated	FALSE	Ligand-Receptor	Signaling by Semaphorin	Capillary (G3)___10_pcw|2	85.431	0	Capillary (G3)___10_pcw	Duct_2
CPI-SS087B53ABF	JAM2_JAM3	simple:P57087	simple:Q9BX67	JAM2	JAM3	TRUE	FALSE	FALSE	curated	FALSE	Adhesion-Adhesion	Adhesion by JAM	Capillary (G3)___13_pcw|Capillary (G3)___8_pcw	85.428	0	Capillary (G3)___13_pcw	Capillary (G3)___8_pcw
CPI-SC0C2126F8E	JAM2_integrin_a4b1_complex	simple:P57087	complex:integrin_a4b1_complex	JAM2		FALSE	FALSE	FALSE	curated	TRUE	Adhesion-Adhesion	Adhesion by JAM	Capillary (G3)___13_pcw|DC, cDC1 CLEC9A+	85.428	0	Capillary (G3)___13_pcw	DC, cDC1 CLEC9A+
CPI-SS060B82BBC	JAG1_NOTCH2	simple:P78504	simple:Q04721	JAG1	NOTCH2	FALSE	FALSE	TRUE	curated	FALSE	Ligand-Receptor	Signaling by Notch	Arterial EC|4	85.425	0	Arterial EC	Duct_4
CPI-SS0E1A8414D	DLK1_NOTCH2	simple:P80370	simple:Q04721	DLK1	NOTCH2	FALSE	FALSE	TRUE	curated	FALSE	Ligand-Receptor	Signaling by Notch	Tip|4	85.425	0	Tip	Duct_4
CPI-SS08E4D6FA9	DLL4_NOTCH2	simple:Q9NR61	simple:Q04721	DLL4	NOTCH2	FALSE	FALSE	TRUE	curated	FALSE	Ligand-Receptor	Signaling by Notch	Arterial EC|4	85.425	0	Arterial EC	Duct_4
CPI-SS065B2DBAE	JAG2_NOTCH2	simple:Q9Y219	simple:Q04721	JAG2	NOTCH2	FALSE	FALSE	TRUE	curated	FALSE	Ligand-Receptor	Signaling by Notch	Arterial EC|4	85.425	0	Arterial EC	Duct_4
CPI-SS0423580E5	DLL1_NOTCH2	simple:O00548	simple:Q04721	DLL1	NOTCH2	FALSE	FALSE	TRUE	curated	FALSE	Ligand-Receptor	Signaling by Notch	Venous|4	85.425	0	Venous	Duct_4
CPI-SS06BBCAC08	DLL3_NOTCH2	simple:Q9NYJ7	simple:Q04721	DLL3	NOTCH2	FALSE	FALSE	TRUE	curated	FALSE	Ligand-Receptor	Signaling by Notch	Neuron|4	85.425	0	Neuron	Duct_4
CPI-SC024FAED24	LAMC1_integrin_a6b1_complex	simple:P11047	complex:integrin_a6b1_complex	LAMC1		TRUE	FALSE	FALSE	curated	TRUE	Ligand-Receptor	Adhesion by Laminin	Capillary (G3)___8_pcw|Venous	85.417	0	Capillary (G3)___8_pcw	Venous
CPI-SC02CB6F5A5	L1CAM_integrin_a5b1_complex	simple:P32004	complex:integrin_a5b1_complex	L1CAM		FALSE	FALSE	FALSE	curated	TRUE	Ligand-Receptor	Adhesion by L1CAM	Neuron|Venous	85.407	0	Neuron	Venous
CPI-SC06C3BA86F	FN1_integrin_a5b1_complex	simple:P02751	complex:integrin_a5b1_complex	FN1		TRUE	FALSE	FALSE	curated	TRUE	Adhesion-Adhesion	Adhesion by Fibronectin	Arterial EC ELN+|Venous	85.407	0	Arterial EC ELN+	Venous
CPI-SS09CEEE405	MPZL1_MPZL1	simple:O95297	simple:O95297	MPZL1	MPZL1	FALSE	FALSE	FALSE	curated	FALSE	Adhesion-Adhesion		Mesothelial|Capillary (G3)___14_pcw	85.389	0	Mesothelial	Capillary (G3)___14_pcw
CPI-SS09CEEE405	MPZL1_MPZL1	simple:O95297	simple:O95297	MPZL1	MPZL1	FALSE	FALSE	FALSE	curated	FALSE	Adhesion-Adhesion		Capillary (G3)___14_pcw|Mesothelial	85.389	0	Capillary (G3)___14_pcw	Mesothelial
CPI-SC001669E22	GDF11_TGFR_AVR2A	simple:O95390	complex:TGFR_AVR2A	GDF11		TRUE	FALSE	TRUE	curated	FALSE	Ligand-Receptor	Signaling by Growth differentiation factor	Endocrine β___10_pcw|Capillary (G3)___11_pcw	85.371	0	Endocrine β___10_pcw	Capillary (G3)___11_pcw
CPI-SC00C9C81E3	GDF11_ACVR_1B2A_receptor	simple:O95390	complex:ACVR_1B2A_receptor	GDF11		TRUE	FALSE	TRUE	curated	FALSE	Ligand-Receptor	Signaling by Growth differentiation factor	Capillary (AA)___10_pcw|1	85.329	0	Capillary (AA)___10_pcw	Duct_1
CPI-SS05A26A1DE	PDGFB_PDGFRB	simple:P01127	simple:P09619	PDGFB	PDGFRB	TRUE	FALSE	TRUE	curated	FALSE	Ligand-Receptor	Signaling by Platelet-derived growth factor	Arterial EC|Pericyte	85.316	0	Arterial EC	Pericyte
CPI-SC00DF4C861	PDGFB_PDGFR_complex	simple:P01127	complex:PDGFR_complex	PDGFB		TRUE	FALSE	TRUE	curated	FALSE	Ligand-Receptor	Signaling by Platelet-derived growth factor	Arterial EC|Fibroblast, peri-epithelial, WNT/NOTCH	85.316	0	Arterial EC	Fibroblast, peri-epithelial, WNT/NOTCH
CPI-SS0FEEB187C	PDGFB_PDGFRA	simple:P01127	simple:P16234	PDGFB	PDGFRA	TRUE	FALSE	TRUE	curated	FALSE	Ligand-Receptor	Signaling by Platelet-derived growth factor	Arterial EC|Fibroblast, POSTN+	85.316	0	Arterial EC	Fibroblast, POSTN+
CPI-SC03A4FA18B	CD40LG_integrin_a5b1_complex	simple:P29965	complex:integrin_a5b1_complex	CD40LG		TRUE	FALSE	FALSE	curated	TRUE	Ligand-Receptor		T|Capillary (G3)___8_pcw	85.284	0	T	Capillary (G3)___8_pcw
CPI-SS0CC5DCE80	CDH1_KLRG1	simple:P12830	simple:Q96E93	CDH1	KLRG1	FALSE	FALSE	TRUE	curated	FALSE	Ligand-Receptor	Adhesion by Cadherin	1|Arterial EC ELN+	85.218	0	Duct_1	Arterial EC ELN+
CPI-SC0CCB0D955	COL6A1_integrin_a2b1_complex	simple:P12109	complex:integrin_a2b1_complex	COL6A1		TRUE	FALSE	FALSE	curated	TRUE	Adhesion-Adhesion	Adhesion by Collagen/Integrin	Fibroblast, ELN+|Capillary (G1)___14_pcw	85.199	0	Fibroblast, ELN+	Capillary (G1)___14_pcw
CPI-SC03515B178	COL4A1_integrin_a2b1_complex	simple:P02462	complex:integrin_a2b1_complex	COL4A1		TRUE	FALSE	FALSE	curated	TRUE	Adhesion-Adhesion	Adhesion by Collagen/Integrin	Capillary (G1)___14_pcw|Capillary (G1)___14_pcw	85.199	0	Capillary (G1)___14_pcw	Capillary (G1)___14_pcw
CPI-SC09C62F412	COL2A1_integrin_a2b1_complex	simple:P02458	complex:integrin_a2b1_complex	COL2A1		TRUE	FALSE	FALSE	curated	TRUE	Adhesion-Adhesion	Adhesion by Collagen/Integrin	Tip|Capillary (G1)___14_pcw	85.199	0	Tip	Capillary (G1)___14_pcw
CPI-SC0345262E7	COL5A2_integrin_a2b1_complex	simple:P05997	complex:integrin_a2b1_complex	COL5A2		TRUE	FALSE	FALSE	curated	TRUE	Adhesion-Adhesion	Adhesion by Collagen/Integrin	Fibroblast, ELN+|Capillary (G1)___14_pcw	85.199	0	Fibroblast, ELN+	Capillary (G1)___14_pcw
CPI-SC06A152CC0	COL3A1_integrin_a2b1_complex	simple:P02461	complex:integrin_a2b1_complex	COL3A1		TRUE	FALSE	FALSE	curated	TRUE	Adhesion-Adhesion	Adhesion by Collagen/Integrin	Fibroblast, ELN+|Capillary (G1)___14_pcw	85.199	0	Fibroblast, ELN+	Capillary (G1)___14_pcw
CPI-SC0A460766C	LAMC1_integrin_a2b1_complex	simple:P11047	complex:integrin_a2b1_complex	LAMC1		TRUE	FALSE	FALSE	curated	TRUE	Ligand-Receptor	Adhesion by Laminin	Capillary (G3)___12_pcw|Capillary (G1)___14_pcw	85.199	0	Capillary (G3)___12_pcw	Capillary (G1)___14_pcw
CPI-SC0C8B7BCBB	COL11A1_integrin_a2b1_complex	simple:P12107	complex:integrin_a2b1_complex	COL11A1		TRUE	FALSE	FALSE	curated	TRUE	Adhesion-Adhesion	Adhesion by Collagen/Integrin	Mesothelial|Capillary (G1)___14_pcw	85.199	0	Mesothelial	Capillary (G1)___14_pcw
CPI-SC0C287AFC3	COL4A5_integrin_a2b1_complex	simple:P29400	complex:integrin_a2b1_complex	COL4A5		TRUE	FALSE	FALSE	curated	TRUE	Adhesion-Adhesion	Adhesion by Collagen/Integrin	Mesothelial|Capillary (G1)___14_pcw	85.199	0	Mesothelial	Capillary (G1)___14_pcw
CPI-SC04BD52124	COL18A1_integrin_a2b1_complex	simple:P39060	complex:integrin_a2b1_complex	COL18A1		TRUE	FALSE	FALSE	curated	TRUE	Adhesion-Adhesion	Adhesion by Collagen/Integrin	2|Capillary (G1)___14_pcw	85.199	0	Duct_2	Capillary (G1)___14_pcw
CPI-SC046604E76	COL4A2_integrin_a2b1_complex	simple:P08572	complex:integrin_a2b1_complex	COL4A2		TRUE	FALSE	FALSE	curated	TRUE	Adhesion-Adhesion	Adhesion by Collagen/Integrin	Capillary (G1)___17_pcw|Capillary (G1)___14_pcw	85.199	0	Capillary (G1)___17_pcw	Capillary (G1)___14_pcw
CPI-SC0681DB40E	COL5A1_integrin_a2b1_complex	simple:P20908	complex:integrin_a2b1_complex	COL5A1		TRUE	FALSE	FALSE	curated	TRUE	Adhesion-Adhesion	Adhesion by Collagen/Integrin	Fibroblast, ELN+|Capillary (G1)___14_pcw	85.199	0	Fibroblast, ELN+	Capillary (G1)___14_pcw
CPI-SC01D1C56CC	FN1_integrin_a2b1_complex	simple:P02751	complex:integrin_a2b1_complex	FN1		TRUE	FALSE	FALSE	curated	TRUE	Adhesion-Adhesion	Adhesion by Fibronectin	Arterial EC ELN+|Capillary (G1)___14_pcw	85.199	0	Arterial EC ELN+	Capillary (G1)___14_pcw
CPI-SC0A2DB962D	CDH1_integrin_a2b1_complex	simple:P12830	complex:integrin_a2b1_complex	CDH1		FALSE	FALSE	FALSE	curated	TRUE	Adhesion-Adhesion	Adhesion by Cadherin	1|Capillary (G1)___14_pcw	85.199	0	Duct_1	Capillary (G1)___14_pcw
CPI-SC04BCFC59C	COL1A1_integrin_a2b1_complex	simple:P02452	complex:integrin_a2b1_complex	COL1A1		TRUE	FALSE	FALSE	curated	TRUE	Adhesion-Adhesion	Adhesion by Collagen/Integrin	Fibroblast, ELN+|Capillary (G1)___14_pcw	85.199	0	Fibroblast, ELN+	Capillary (G1)___14_pcw
CPI-SC042B580A3	COL4A5_integrin_a1b1_complex	simple:P29400	complex:integrin_a1b1_complex	COL4A5		TRUE	FALSE	FALSE	curated	TRUE	Adhesion-Adhesion	Adhesion by Collagen/Integrin	Capillary (G3)___8_pcw|Capillary (G1)___10_pcw	85.194	0	Capillary (G3)___8_pcw	Capillary (G1)___10_pcw
CPI-SS0CE693E3E	LGALS9_P4HB	simple:O00182	simple:P07237	LGALS9	P4HB	TRUE	FALSE	FALSE	curated	FALSE	Ligand-Receptor	Signaling by Galectin	DC, cDC1 CLEC9A+|Endocrine β___12_pcw	85.162	0	DC, cDC1 CLEC9A+	Endocrine β___12_pcw
CPI-SS09CEEE405	MPZL1_MPZL1	simple:O95297	simple:O95297	MPZL1	MPZL1	FALSE	FALSE	FALSE	curated	FALSE	Adhesion-Adhesion		Capillary (G3)___8_pcw|Capillary (G1)___11_pcw	85.147	0	Capillary (G3)___8_pcw	Capillary (G1)___11_pcw
CPI-SS09CEEE405	MPZL1_MPZL1	simple:O95297	simple:O95297	MPZL1	MPZL1	FALSE	FALSE	FALSE	curated	FALSE	Adhesion-Adhesion		Capillary (G1)___11_pcw|Capillary (G3)___8_pcw	85.147	0	Capillary (G1)___11_pcw	Capillary (G3)___8_pcw
CPI-SS043E22BF5	VEGFA_NRP1	simple:P15692	simple:O14786	VEGFA	NRP1	TRUE	FALSE	TRUE	curated	FALSE	Ligand-Receptor	Signaling by Vascular endothelial growth factor	2|Arterial EC	85.143	0	Duct_2	Arterial EC
CPI-SC00DF4C861	PDGFB_PDGFR_complex	simple:P01127	complex:PDGFR_complex	PDGFB		TRUE	FALSE	TRUE	curated	FALSE	Ligand-Receptor	Signaling by Platelet-derived growth factor	Capillary (G1)___8_pcw|Fibroblast, cycling	85.141	0	Capillary (G1)___8_pcw	Fibroblast, cycling
CPI-SC042177446	PDGFD_PDGFR_complex	simple:Q9GZP0	complex:PDGFR_complex	PDGFD		TRUE	FALSE	TRUE	curated	FALSE	Ligand-Receptor	Signaling by Platelet-derived growth factor	1|Fibroblast, cycling	85.141	0	Duct_1	Fibroblast, cycling
CPI-SC03515B178	COL4A1_integrin_a2b1_complex	simple:P02462	complex:integrin_a2b1_complex	COL4A1		TRUE	FALSE	FALSE	curated	TRUE	Adhesion-Adhesion	Adhesion by Collagen/Integrin	Capillary (G1)___12_pcw|Capillary (G1)___10_pcw	85.108	0	Capillary (G1)___12_pcw	Capillary (G1)___10_pcw
CPI-SC03515B178	COL4A1_integrin_a2b1_complex	simple:P02462	complex:integrin_a2b1_complex	COL4A1		TRUE	FALSE	FALSE	curated	TRUE	Adhesion-Adhesion	Adhesion by Collagen/Integrin	Capillary (G3)___14_pcw|Capillary (G1)___10_pcw	85.103	0	Capillary (G3)___14_pcw	Capillary (G1)___10_pcw
CPI-SC01D1C56CC	FN1_integrin_a2b1_complex	simple:P02751	complex:integrin_a2b1_complex	FN1		TRUE	FALSE	FALSE	curated	TRUE	Adhesion-Adhesion	Adhesion by Fibronectin	Venous|Arterial EC	85.088	0	Venous	Arterial EC
CPI-SC046604E76	COL4A2_integrin_a2b1_complex	simple:P08572	complex:integrin_a2b1_complex	COL4A2		TRUE	FALSE	FALSE	curated	TRUE	Adhesion-Adhesion	Adhesion by Collagen/Integrin	Capillary (G1)___8_pcw|Capillary (G1)___14_pcw	85.063	0	Capillary (G1)___8_pcw	Capillary (G1)___14_pcw
CPI-CS036B95798	ProstaglandinE2_byPTGES3_PTGER4	complex:ProstaglandinE2_byPTGES3	simple:P35408		PTGER4	TRUE	FALSE	TRUE	curated	FALSE	Ligand-Receptor	Signaling by Prostaglandin	Capillary (G3)___11_pcw|DC, mregDC CD83+ LAMP3+	85.059	0	Capillary (G3)___11_pcw	DC, mregDC CD83+ LAMP3+
CPI-CS0C9671CB6	ProstaglandinE2_byPTGES3_PTGER3	complex:ProstaglandinE2_byPTGES3	simple:P43115		PTGER3	TRUE	FALSE	TRUE	curated	FALSE	Ligand-Receptor	Signaling by Prostaglandin	Capillary (G3)___11_pcw|2	85.059	0	Capillary (G3)___11_pcw	Duct_2
CPI-CS0D89E7C19	DHEAsulfate_bySULT2B_PPARD	complex:DHEAsulfate_bySULT2B	simple:Q03181		PPARD	TRUE	FALSE	FALSE	curated	FALSE	Ligand-Receptor	Signaling by Dehydroepiandrosterone	2|Mural	85.05	0	Duct_2	Mural
CPI-SC0B118E8DA	GDF6_BMPR1A_BMPR2	simple:Q6KF10	complex:BMPR1A_BMPR2	GDF6		TRUE	FALSE	TRUE	curated	FALSE	Ligand-Receptor	Signaling by Growth differentiation factor	Fibroblast, cycling|Endocrine β___10_pcw	85.047	0	Fibroblast, cycling	Endocrine β___10_pcw
CPI-SC024FAED24	LAMC1_integrin_a6b1_complex	simple:P11047	complex:integrin_a6b1_complex	LAMC1		TRUE	FALSE	FALSE	curated	TRUE	Ligand-Receptor	Adhesion by Laminin	Capillary (G3)___10_pcw|Capillary (G3)___10_pcw	84.995	0	Capillary (G3)___10_pcw	Capillary (G3)___10_pcw
CPI-CS0C9671CB6	ProstaglandinE2_byPTGES3_PTGER3	complex:ProstaglandinE2_byPTGES3	simple:P43115		PTGER3	TRUE	FALSE	TRUE	curated	FALSE	Ligand-Receptor	Signaling by Prostaglandin	Endocrine β___12_pcw|1	84.985	0	Endocrine β___12_pcw	Duct_1
CPI-SS0892F3080	SEMA4C_PLXNB2	simple:Q9C0C4	simple:O15031	SEMA4C	PLXNB2	FALSE	TRUE	TRUE	curated	FALSE	Ligand-Receptor	Signaling by Semaphorin	Lymphatic EC (2)|DC, cDC2 CLEC10A+ CD1D+	84.969	0	Lymphatic EC (2)	DC, cDC2 CLEC10A+ CD1D+
CPI-SS0E12A78EF	IL1RAP_PTPRF	simple:Q9NPH3	simple:P10586	IL1RAP	PTPRF	TRUE	TRUE	TRUE	curated	FALSE	Adhesion-Adhesion	Signaling by Interleukin	Mesothelial|Endocrine β___14_pcw	84.952	0	Mesothelial	Endocrine β___14_pcw
CPI-SC0E53A238E	COL11A1_integrin_a1b1_complex	simple:P12107	complex:integrin_a1b1_complex	COL11A1		TRUE	FALSE	FALSE	curated	TRUE	Adhesion-Adhesion	Adhesion by Collagen/Integrin	Mesothelial|Pericyte	84.946	0	Mesothelial	Pericyte
CPI-SC0C739EDCE	COL18A1_integrin_a1b1_complex	simple:P39060	complex:integrin_a1b1_complex	COL18A1		TRUE	FALSE	FALSE	curated	TRUE	Adhesion-Adhesion	Adhesion by Collagen/Integrin	2|Pericyte	84.946	0	Duct_2	Pericyte
CPI-SC042B580A3	COL4A5_integrin_a1b1_complex	simple:P29400	complex:integrin_a1b1_complex	COL4A5		TRUE	FALSE	FALSE	curated	TRUE	Adhesion-Adhesion	Adhesion by Collagen/Integrin	Mesothelial|Pericyte	84.946	0	Mesothelial	Pericyte
CPI-SC0744E13CB	COL4A1_integrin_a1b1_complex	simple:P02462	complex:integrin_a1b1_complex	COL4A1		TRUE	FALSE	FALSE	curated	TRUE	Adhesion-Adhesion	Adhesion by Collagen/Integrin	Capillary (G1)___14_pcw|Pericyte	84.946	0	Capillary (G1)___14_pcw	Pericyte
CPI-SC0EA8ABCFD	COL2A1_integrin_a1b1_complex	simple:P02458	complex:integrin_a1b1_complex	COL2A1		TRUE	FALSE	FALSE	curated	TRUE	Adhesion-Adhesion	Adhesion by Collagen/Integrin	Tip|Pericyte	84.946	0	Tip	Pericyte
CPI-SC03F728659	COL4A2_integrin_a1b1_complex	simple:P08572	complex:integrin_a1b1_complex	COL4A2		TRUE	FALSE	FALSE	curated	TRUE	Adhesion-Adhesion	Adhesion by Collagen/Integrin	Capillary (G1)___17_pcw|Pericyte	84.946	0	Capillary (G1)___17_pcw	Pericyte
CPI-SC08DBCCFF0	COL1A1_integrin_a1b1_complex	simple:P02452	complex:integrin_a1b1_complex	COL1A1		TRUE	FALSE	FALSE	curated	TRUE	Adhesion-Adhesion	Adhesion by Collagen/Integrin	Fibroblast, ELN+|Pericyte	84.946	0	Fibroblast, ELN+	Pericyte
CPI-SC00367777A	COL3A1_integrin_a1b1_complex	simple:P02461	complex:integrin_a1b1_complex	COL3A1		TRUE	FALSE	FALSE	curated	TRUE	Adhesion-Adhesion	Adhesion by Collagen/Integrin	Fibroblast, ELN+|Pericyte	84.946	0	Fibroblast, ELN+	Pericyte
CPI-SC03AF43F8B	SEMA7A_integrin_a1b1_complex	simple:O75326	complex:integrin_a1b1_complex	SEMA7A		FALSE	FALSE	FALSE	curated	TRUE	Ligand-Receptor	Signaling by Semaphorin	DC, mregDC CD83+ LAMP3+ |Pericyte	84.946	0	DC, mregDC CD83+ LAMP3+	Pericyte
CPI-SC037A0554C	COL5A2_integrin_a1b1_complex	simple:P05997	complex:integrin_a1b1_complex	COL5A2		TRUE	FALSE	FALSE	curated	TRUE	Adhesion-Adhesion	Adhesion by Collagen/Integrin	Fibroblast, ELN+|Pericyte	84.946	0	Fibroblast, ELN+	Pericyte
CPI-SC0592501EA	COL5A1_integrin_a1b1_complex	simple:P20908	complex:integrin_a1b1_complex	COL5A1		TRUE	FALSE	FALSE	curated	TRUE	Adhesion-Adhesion	Adhesion by Collagen/Integrin	Fibroblast, ELN+|Pericyte	84.946	0	Fibroblast, ELN+	Pericyte
CPI-SC0549A759B	COL6A1_integrin_a1b1_complex	simple:P12109	complex:integrin_a1b1_complex	COL6A1		TRUE	FALSE	FALSE	curated	TRUE	Adhesion-Adhesion	Adhesion by Collagen/Integrin	Fibroblast, ELN+|Pericyte	84.946	0	Fibroblast, ELN+	Pericyte
CPI-SC046604E76	COL4A2_integrin_a2b1_complex	simple:P08572	complex:integrin_a2b1_complex	COL4A2		TRUE	FALSE	FALSE	curated	TRUE	Adhesion-Adhesion	Adhesion by Collagen/Integrin	Capillary (G3)___17_pcw|Capillary (G1)___10_pcw	84.929	0	Capillary (G3)___17_pcw	Capillary (G1)___10_pcw
CPI-SS07E5C3060	TGFA_EGFR	simple:P01135	simple:P00533	TGFA	EGFR	TRUE	FALSE	TRUE	curated	FALSE	Ligand-Receptor	Signaling by Transforming growth factor	2|2	84.911	0	Duct_2	Duct_2
CPI-SS0544D2759	ICAM2_CD209	simple:P13598	simple:Q9NNX6	ICAM2	CD209	TRUE	FALSE	TRUE	curated	FALSE	Ligand-Receptor	Adhesion by ICAM	Capillary (G3)___8_pcw|Macrophage	84.91	0	Capillary (G3)___8_pcw	Macrophage
CPI-SC0943ECD6E	ICAM2_integrin_aLb2_complex	simple:P13598	complex:integrin_aLb2_complex	ICAM2		FALSE	FALSE	FALSE	curated	TRUE	Ligand-Receptor	Adhesion by ICAM	Capillary (G3)___8_pcw|DC, cDC2 CLEC10A+ CD1D+	84.91	0	Capillary (G3)___8_pcw	DC, cDC2 CLEC10A+ CD1D+
CPI-SS00C24ED50	CDH5_CDH5	simple:P33151	simple:P33151	CDH5	CDH5	FALSE	FALSE	FALSE	curated	FALSE	Adhesion-Adhesion	Adhesion by Cadherin	Capillary (G3)___14_pcw|Capillary (G3)___8_pcw	84.891	0	Capillary (G3)___14_pcw	Capillary (G3)___8_pcw
CPI-SS00C24ED50	CDH5_CDH5	simple:P33151	simple:P33151	CDH5	CDH5	FALSE	FALSE	FALSE	curated	FALSE	Adhesion-Adhesion	Adhesion by Cadherin	Capillary (G3)___8_pcw|Capillary (G3)___14_pcw	84.891	0	Capillary (G3)___8_pcw	Capillary (G3)___14_pcw
CPI-SS09CEEE405	MPZL1_MPZL1	simple:O95297	simple:O95297	MPZL1	MPZL1	FALSE	FALSE	FALSE	curated	FALSE	Adhesion-Adhesion		Capillary (G3)___14_pcw|Arterial EC ELN+	84.888	0	Capillary (G3)___14_pcw	Arterial EC ELN+
CPI-SS09CEEE405	MPZL1_MPZL1	simple:O95297	simple:O95297	MPZL1	MPZL1	FALSE	FALSE	FALSE	curated	FALSE	Adhesion-Adhesion		Arterial EC ELN+|Capillary (G3)___14_pcw	84.888	0	Arterial EC ELN+	Capillary (G3)___14_pcw
CPI-SC03515B178	COL4A1_integrin_a2b1_complex	simple:P02462	complex:integrin_a2b1_complex	COL4A1		TRUE	FALSE	FALSE	curated	TRUE	Adhesion-Adhesion	Adhesion by Collagen/Integrin	Capillary (G1)___8_pcw|Arterial EC	84.882	0	Capillary (G1)___8_pcw	Arterial EC
CPI-SC024FAED24	LAMC1_integrin_a6b1_complex	simple:P11047	complex:integrin_a6b1_complex	LAMC1		TRUE	FALSE	FALSE	curated	TRUE	Ligand-Receptor	Adhesion by Laminin	Schwann|Capillary (G3)___17_pcw	84.875	0	Schwann	Capillary (G3)___17_pcw
CPI-SS0EC8C81E0	VEGFC_KDR	simple:P49767	simple:P35968	VEGFC	KDR	TRUE	FALSE	TRUE	curated	FALSE	Ligand-Receptor	Signaling by Vascular endothelial growth factor	Arterial EC|Capillary (G3)___14_pcw	84.866	0	Arterial EC	Capillary (G3)___14_pcw
CPI-SS0C03F7CDC	VEGFA_KDR	simple:P15692	simple:P35968	VEGFA	KDR	TRUE	FALSE	TRUE	curated	FALSE	Ligand-Receptor	Signaling by Vascular endothelial growth factor	Endocrine β___10_pcw|Capillary (G3)___14_pcw	84.866	0	Endocrine β___10_pcw	Capillary (G3)___14_pcw
CPI-SC00367777A	COL3A1_integrin_a1b1_complex	simple:P02461	complex:integrin_a1b1_complex	COL3A1		TRUE	FALSE	FALSE	curated	TRUE	Adhesion-Adhesion	Adhesion by Collagen/Integrin	Fibroblast, cycling|VSMC	84.843	0	Fibroblast, cycling	VSMC
CPI-SS0892F3080	SEMA4C_PLXNB2	simple:Q9C0C4	simple:O15031	SEMA4C	PLXNB2	FALSE	TRUE	TRUE	curated	FALSE	Ligand-Receptor	Signaling by Semaphorin	Capillary (G3)___11_pcw|1	84.825	0	Capillary (G3)___11_pcw	Duct_1
CPI-SC046604E76	COL4A2_integrin_a2b1_complex	simple:P08572	complex:integrin_a2b1_complex	COL4A2		TRUE	FALSE	FALSE	curated	TRUE	Adhesion-Adhesion	Adhesion by Collagen/Integrin	Capillary (G3)___14_pcw|Arterial EC	84.823	0	Capillary (G3)___14_pcw	Arterial EC
CPI-SS0FC612D4D	DLK1_NOTCH1	simple:P80370	simple:P46531	DLK1	NOTCH1	FALSE	FALSE	TRUE	curated	FALSE	Ligand-Receptor	Signaling by Notch	3|Arterial EC	84.812	0	Duct_3	Arterial EC
CPI-SC03F728659	COL4A2_integrin_a1b1_complex	simple:P08572	complex:integrin_a1b1_complex	COL4A2		TRUE	FALSE	FALSE	curated	TRUE	Adhesion-Adhesion	Adhesion by Collagen/Integrin	Capillary (G1)___8_pcw|Pericyte	84.81	0	Capillary (G1)___8_pcw	Pericyte
CPI-SS00C24ED50	CDH5_CDH5	simple:P33151	simple:P33151	CDH5	CDH5	FALSE	FALSE	FALSE	curated	FALSE	Adhesion-Adhesion	Adhesion by Cadherin	Capillary (G3)___13_pcw|Capillary (G3)___11_pcw	84.795	0	Capillary (G3)___13_pcw	Capillary (G3)___11_pcw
CPI-SS00C24ED50	CDH5_CDH5	simple:P33151	simple:P33151	CDH5	CDH5	FALSE	FALSE	FALSE	curated	FALSE	Adhesion-Adhesion	Adhesion by Cadherin	Capillary (G3)___11_pcw|Capillary (G3)___13_pcw	84.795	0	Capillary (G3)___11_pcw	Capillary (G3)___13_pcw
CPI-SC0C287AFC3	COL4A5_integrin_a2b1_complex	simple:P29400	complex:integrin_a2b1_complex	COL4A5		TRUE	FALSE	FALSE	curated	TRUE	Adhesion-Adhesion	Adhesion by Collagen/Integrin	VSMC|Capillary (G1)___10_pcw	84.779	0	VSMC	Capillary (G1)___10_pcw
CPI-CS0C9671CB6	ProstaglandinE2_byPTGES3_PTGER3	complex:ProstaglandinE2_byPTGES3	simple:P43115		PTGER3	TRUE	FALSE	TRUE	curated	FALSE	Ligand-Receptor	Signaling by Prostaglandin	Endocrine progenitor|1	84.772	0	Endocrine progenitor	Duct_1
CPI-SS0BF9265F0	CLSTN1_NRXN2	simple:O94985	simple:P58401	CLSTN1	NRXN2	FALSE	FALSE	FALSE	curated	FALSE	Ligand-Receptor	Signaling by Calsyntenin	Capillary (G3)___8_pcw|Neuron	84.728	0	Capillary (G3)___8_pcw	Neuron
CPI-SS0C03F7CDC	VEGFA_KDR	simple:P15692	simple:P35968	VEGFA	KDR	TRUE	FALSE	TRUE	curated	FALSE	Ligand-Receptor	Signaling by Vascular endothelial growth factor	Endocrine β___13_pcw|Capillary (G3)___12_pcw	84.712	0	Endocrine β___13_pcw	Capillary (G3)___12_pcw
CPI-SS042A6F835	IGF2_IGF2R	simple:P01344	simple:P11717	IGF2	IGF2R	TRUE	FALSE	TRUE	curated	FALSE	Ligand-Receptor	Signaling by Insulin-like growth factor	1|Capillary (G3)___8_pcw	84.691	0	Duct_1	Capillary (G3)___8_pcw
CPI-SS052ADA696	JAG1_NOTCH1	simple:P78504	simple:P46531	JAG1	NOTCH1	FALSE	FALSE	TRUE	curated	FALSE	Ligand-Receptor	Signaling by Notch	Arterial EC|Capillary (G3)___11_pcw	84.677	0	Arterial EC	Capillary (G3)___11_pcw
CPI-SS04A5D6B6F	DLL1_NOTCH1	simple:O00548	simple:P46531	DLL1	NOTCH1	FALSE	FALSE	TRUE	curated	FALSE	Ligand-Receptor	Signaling by Notch	Venous|Capillary (G3)___11_pcw	84.677	0	Venous	Capillary (G3)___11_pcw
CPI-SS0E5A6ADB3	DLL3_NOTCH1	simple:Q9NYJ7	simple:P46531	DLL3	NOTCH1	FALSE	FALSE	TRUE	curated	FALSE	Ligand-Receptor	Signaling by Notch	Neuron|Capillary (G3)___11_pcw	84.677	0	Neuron	Capillary (G3)___11_pcw
CPI-SS0FC612D4D	DLK1_NOTCH1	simple:P80370	simple:P46531	DLK1	NOTCH1	FALSE	FALSE	TRUE	curated	FALSE	Ligand-Receptor	Signaling by Notch	Tip|Capillary (G3)___11_pcw	84.677	0	Tip	Capillary (G3)___11_pcw
CPI-CS005209739	b-Endorphin_byPOMC_OPRD1	complex:b-Endorphin_byPOMC	simple:P41143		OPRD1	TRUE	FALSE	TRUE	curated	FALSE	Ligand-Receptor	Signaling by Proopiomelanocortin	Acinar (Cycling)|Neuron	84.666	0	Acinar (Cycling)	Neuron
CPI-SS00581282E	C5_C5AR1	simple:P01031	simple:P21730	C5	C5AR1	TRUE	FALSE	TRUE	curated	FALSE	Ligand-Receptor	Signaling by Complement	1|Granulocytes	84.657	0	Duct_1	Granulocytes
CPI-SS0C03F7CDC	VEGFA_KDR	simple:P15692	simple:P35968	VEGFA	KDR	TRUE	FALSE	TRUE	curated	FALSE	Ligand-Receptor	Signaling by Vascular endothelial growth factor	Endocrine β___13_pcw|Capillary (G3)___10_pcw	84.631	0	Endocrine β___13_pcw	Capillary (G3)___10_pcw
CPI-SC03515B178	COL4A1_integrin_a2b1_complex	simple:P02462	complex:integrin_a2b1_complex	COL4A1		TRUE	FALSE	FALSE	curated	TRUE	Adhesion-Adhesion	Adhesion by Collagen/Integrin	Capillary (G1)___17_pcw|Capillary (G1)___10_pcw	84.627	0	Capillary (G1)___17_pcw	Capillary (G1)___10_pcw
CPI-SS00508D1C2	VEGFB_NRP1	simple:P49765	simple:O14786	VEGFB	NRP1	TRUE	FALSE	TRUE	curated	FALSE	Ligand-Receptor	Signaling by Vascular endothelial growth factor	Endocrine α___13_pcw|Venous	84.627	0	Endocrine α___13_pcw	Venous
CPI-SS0E1A8414D	DLK1_NOTCH2	simple:P80370	simple:Q04721	DLK1	NOTCH2	FALSE	FALSE	TRUE	curated	FALSE	Ligand-Receptor	Signaling by Notch	Acinar (Mixed mesenchyme)|1	84.625	0	Acinar (Mixed mesenchyme)	Duct_1
CPI-CS03D61E885	Cholesterol_byDHCR24_RORC	complex:Cholesterol_byDHCR24	simple:P51449		RORC	TRUE	FALSE	TRUE	curated	FALSE	Ligand-Receptor	Signaling by Cholesterol/Desmosterol	Tip|2	84.612	0	Tip	Duct_2
CPI-SC0C739EDCE	COL18A1_integrin_a1b1_complex	simple:P39060	complex:integrin_a1b1_complex	COL18A1		TRUE	FALSE	FALSE	curated	TRUE	Adhesion-Adhesion	Adhesion by Collagen/Integrin	1|Capillary (G1)___10_pcw	84.588	0	Duct_1	Capillary (G1)___10_pcw
CPI-SS06DF3325D	RELN_VLDLR	simple:P78509	simple:P98155	RELN	VLDLR	TRUE	FALSE	TRUE	curated	FALSE	Ligand-Receptor	Signaling by Reelin	Lymphatic EC (2)|Endocrine β___10_pcw	84.582	0	Lymphatic EC (2)	Endocrine β___10_pcw
CPI-SS00C24ED50	CDH5_CDH5	simple:P33151	simple:P33151	CDH5	CDH5	FALSE	FALSE	FALSE	curated	FALSE	Adhesion-Adhesion	Adhesion by Cadherin	Capillary (G3)___13_pcw|Arterial EC	84.574	0	Capillary (G3)___13_pcw	Arterial EC
CPI-CS0CDFC0C7D	Cholesterol_byCEL_RORC	complex:Cholesterol_byCEL	simple:P51449		RORC	TRUE	FALSE	TRUE	curated	FALSE	Ligand-Receptor	Signaling by Cholesterol	Acinar (Cycling)|1	84.574	0	Acinar (Cycling)	Duct_1
CPI-SS00C24ED50	CDH5_CDH5	simple:P33151	simple:P33151	CDH5	CDH5	FALSE	FALSE	FALSE	curated	FALSE	Adhesion-Adhesion	Adhesion by Cadherin	Arterial EC|Capillary (G3)___13_pcw	84.574	0	Arterial EC	Capillary (G3)___13_pcw
CPI-SC024FAED24	LAMC1_integrin_a6b1_complex	simple:P11047	complex:integrin_a6b1_complex	LAMC1		TRUE	FALSE	FALSE	curated	TRUE	Ligand-Receptor	Adhesion by Laminin	Capillary (G3)___8_pcw|Capillary (G3)___17_pcw	84.547	0	Capillary (G3)___8_pcw	Capillary (G3)___17_pcw
CPI-SC0915DDE22	BMP4_BMPR1A_BMPR2	simple:P12644	complex:BMPR1A_BMPR2	BMP4		TRUE	FALSE	TRUE	curated	FALSE	Ligand-Receptor	Signaling by BMP	Mesothelial|VSMC	84.541	0	Mesothelial	VSMC
CPI-SC00D19A858	BMP6_BMPR1A_BMPR2	simple:P22004	complex:BMPR1A_BMPR2	BMP6		TRUE	FALSE	TRUE	curated	FALSE	Ligand-Receptor	Signaling by BMP	Megakaryocytes|VSMC	84.541	0	Megakaryocytes	VSMC
CPI-SC0B118E8DA	GDF6_BMPR1A_BMPR2	simple:Q6KF10	complex:BMPR1A_BMPR2	GDF6		TRUE	FALSE	TRUE	curated	FALSE	Ligand-Receptor	Signaling by Growth differentiation factor	Fibroblast, POSTN+|VSMC	84.541	0	Fibroblast, POSTN+	VSMC
CPI-SC0B1EBCCC6	BMP7_BMPR1A_BMPR2	simple:P18075	complex:BMPR1A_BMPR2	BMP7		TRUE	FALSE	TRUE	curated	FALSE	Ligand-Receptor	Signaling by BMP	Acinar (Cycling)|VSMC	84.541	0	Acinar (Cycling)	VSMC
CPI-SC070B9F112	BMP2_BMPR1A_BMPR2	simple:P12643	complex:BMPR1A_BMPR2	BMP2		TRUE	FALSE	TRUE	curated	FALSE	Ligand-Receptor	Signaling by BMP	Lymphatic EC (2)|VSMC	84.541	0	Lymphatic EC (2)	VSMC
CPI-SS0B0B67CA2	NRXN2_ADGRL1	simple:P58401	simple:O94910	NRXN2	ADGRL1	FALSE	FALSE	TRUE	curated	FALSE	Receptor-Receptor	Signaling by Neurexin	Neuron|Arterial EC ELN+	84.521	0	Neuron	Arterial EC ELN+
CPI-SS080683E15	CXCL10_CXCR3	simple:P02778	simple:P49682	CXCL10	CXCR3	TRUE	FALSE	TRUE	curated	FALSE	Ligand-Receptor	Signaling by Chemokines	DC, cDC1 CLEC9A+|DC, cDC1 CLEC9A+	84.466	0	DC, cDC1 CLEC9A+	DC, cDC1 CLEC9A+
CPI-SS0FDAB7BA8	CXCL10_DPP4	simple:P02778	simple:P27487	CXCL10	DPP4	TRUE	FALSE	TRUE	curated	FALSE	Ligand-Receptor	Signaling by Chemokines	DC, cDC1 CLEC9A+|Endocrine ε	84.466	0	DC, cDC1 CLEC9A+	Endocrine ε
CPI-SS0FC612D4D	DLK1_NOTCH1	simple:P80370	simple:P46531	DLK1	NOTCH1	FALSE	FALSE	TRUE	curated	FALSE	Ligand-Receptor	Signaling by Notch	Acinar|Arterial EC	84.44	0	Acinar	Arterial EC
CPI-CS0CDFC0C7D	Cholesterol_byCEL_RORC	complex:Cholesterol_byCEL	simple:P51449		RORC	TRUE	FALSE	TRUE	curated	FALSE	Ligand-Receptor	Signaling by Cholesterol	Capillary (AA/epithelial)|1	84.425	0	Capillary (AA/epithelial)	Duct_1
CPI-SS0110361CB	LTA_TNFRSF14	simple:P01374	simple:Q92956	LTA	TNFRSF14	TRUE	FALSE	TRUE	curated	FALSE	Ligand-Receptor	Signaling by Tumor necrosis factor	T|DC, mregDC CD83+ LAMP3+	84.412	0	T	DC, mregDC CD83+ LAMP3+
CPI-SS08330207B	BTLA_TNFRSF14	simple:Q7Z6A9	simple:Q92956	BTLA	TNFRSF14	FALSE	TRUE	TRUE	curated	FALSE	Ligand-Receptor	Signaling by Tumor necrosis factor	DC, cDC1 CLEC9A+|DC, mregDC CD83+ LAMP3+	84.412	0	DC, cDC1 CLEC9A+	DC, mregDC CD83+ LAMP3+
CPI-SS068BC31E4	CXCL9_DPP4	simple:Q07325	simple:P27487	CXCL9	DPP4	TRUE	FALSE	TRUE	curated	FALSE	Ligand-Receptor	Signaling by Chemokines	DC, mregDC CD83+ LAMP3+ |Endocrine ε	84.407	0	DC, mregDC CD83+ LAMP3+	Endocrine ε
CPI-SS09A1EB4B3	CXCL9_CXCR3	simple:Q07325	simple:P49682	CXCL9	CXCR3	TRUE	FALSE	TRUE	curated	FALSE	Ligand-Receptor	Signaling by Chemokines	DC, mregDC CD83+ LAMP3+ |DC, cDC1 CLEC9A+	84.407	0	DC, mregDC CD83+ LAMP3+	DC, cDC1 CLEC9A+
CPI-SS012F60F11	SEMA4D_PLXNB2	simple:Q92854	simple:O15031	SEMA4D	PLXNB2	FALSE	TRUE	TRUE	curated	FALSE	Ligand-Receptor	Signaling by Semaphorin	Mast|Mesothelial	84.389	0	Mast	Mesothelial
CPI-SS0B1B18F2D	CXCL12_DPP4	simple:P48061	simple:P27487	CXCL12	DPP4	TRUE	FALSE	TRUE	curated	FALSE	Ligand-Receptor	Signaling by Chemokines	Fibroblast, CCL19+|Lymphatic EC (2)	84.382	0	Fibroblast, CCL19+	Lymphatic EC (2)
CPI-SS068BC31E4	CXCL9_DPP4	simple:Q07325	simple:P27487	CXCL9	DPP4	TRUE	FALSE	TRUE	curated	FALSE	Ligand-Receptor	Signaling by Chemokines	DC, cDC1 CLEC9A+|Lymphatic EC (2)	84.382	0	DC, cDC1 CLEC9A+	Lymphatic EC (2)
CPI-CS0C9671CB6	ProstaglandinE2_byPTGES3_PTGER3	complex:ProstaglandinE2_byPTGES3	simple:P43115		PTGER3	TRUE	FALSE	TRUE	curated	FALSE	Ligand-Receptor	Signaling by Prostaglandin	Capillary (IA)___12_pcw|1	84.362	0	Capillary (IA)___12_pcw	Duct_1
CPI-SC00D19A858	BMP6_BMPR1A_BMPR2	simple:P22004	complex:BMPR1A_BMPR2	BMP6		TRUE	FALSE	TRUE	curated	FALSE	Ligand-Receptor	Signaling by BMP	Megakaryocytes|Fibroblast, POSTN+	84.336	0	Megakaryocytes	Fibroblast, POSTN+
CPI-SC0915DDE22	BMP4_BMPR1A_BMPR2	simple:P12644	complex:BMPR1A_BMPR2	BMP4		TRUE	FALSE	TRUE	curated	FALSE	Ligand-Receptor	Signaling by BMP	Mesothelial|Fibroblast, POSTN+	84.336	0	Mesothelial	Fibroblast, POSTN+
CPI-SC0B1EBCCC6	BMP7_BMPR1A_BMPR2	simple:P18075	complex:BMPR1A_BMPR2	BMP7		TRUE	FALSE	TRUE	curated	FALSE	Ligand-Receptor	Signaling by BMP	Acinar (Cycling)|Fibroblast, POSTN+	84.336	0	Acinar (Cycling)	Fibroblast, POSTN+
CPI-SC0B118E8DA	GDF6_BMPR1A_BMPR2	simple:Q6KF10	complex:BMPR1A_BMPR2	GDF6		TRUE	FALSE	TRUE	curated	FALSE	Ligand-Receptor	Signaling by Growth differentiation factor	Fibroblast, POSTN+|Fibroblast, POSTN+	84.336	0	Fibroblast, POSTN+	Fibroblast, POSTN+
CPI-SC070B9F112	BMP2_BMPR1A_BMPR2	simple:P12643	complex:BMPR1A_BMPR2	BMP2		TRUE	FALSE	TRUE	curated	FALSE	Ligand-Receptor	Signaling by BMP	Lymphatic EC (2)|Fibroblast, POSTN+	84.336	0	Lymphatic EC (2)	Fibroblast, POSTN+
CPI-SC046604E76	COL4A2_integrin_a2b1_complex	simple:P08572	complex:integrin_a2b1_complex	COL4A2		TRUE	FALSE	FALSE	curated	TRUE	Adhesion-Adhesion	Adhesion by Collagen/Integrin	Capillary (IA)___17_pcw|Capillary (G3)___10_pcw	84.332	0	Capillary (IA)___17_pcw	Capillary (G3)___10_pcw
CPI-SS01771D11B	COL4A2_ADGRG6	simple:P08572	simple:Q86SQ4	COL4A2	ADGRG6	TRUE	FALSE	TRUE	curated	FALSE	Adhesion-Adhesion	Adhesion by Collagen/Integrin	Capillary (IA)___17_pcw|Venous	84.332	0	Capillary (IA)___17_pcw	Venous
CPI-SC03F728659	COL4A2_integrin_a1b1_complex	simple:P08572	complex:integrin_a1b1_complex	COL4A2		TRUE	FALSE	FALSE	curated	TRUE	Adhesion-Adhesion	Adhesion by Collagen/Integrin	Capillary (IA)___17_pcw|Capillary (G3)___10_pcw	84.332	0	Capillary (IA)___17_pcw	Capillary (G3)___10_pcw
CPI-SS0B1B18F2D	CXCL12_DPP4	simple:P48061	simple:P27487	CXCL12	DPP4	TRUE	FALSE	TRUE	curated	FALSE	Ligand-Receptor	Signaling by Chemokines	Fibroblast, CCL19+|2	84.315	0	Fibroblast, CCL19+	Duct_2
CPI-SS068BC31E4	CXCL9_DPP4	simple:Q07325	simple:P27487	CXCL9	DPP4	TRUE	FALSE	TRUE	curated	FALSE	Ligand-Receptor	Signaling by Chemokines	DC, cDC1 CLEC9A+|2	84.315	0	DC, cDC1 CLEC9A+	Duct_2
CPI-SS0FDAB7BA8	CXCL10_DPP4	simple:P02778	simple:P27487	CXCL10	DPP4	TRUE	FALSE	TRUE	curated	FALSE	Ligand-Receptor	Signaling by Chemokines	DC, mregDC CD83+ LAMP3+ |2	84.315	0	DC, mregDC CD83+ LAMP3+	Duct_2
CPI-SC024FAED24	LAMC1_integrin_a6b1_complex	simple:P11047	complex:integrin_a6b1_complex	LAMC1		TRUE	FALSE	FALSE	curated	TRUE	Ligand-Receptor	Adhesion by Laminin	Capillary (G3)___10_pcw|Capillary (G3)___13_pcw	84.306	0	Capillary (G3)___10_pcw	Capillary (G3)___13_pcw
CPI-SS0B20A1B18	GCG_GLP1R	simple:P01275	simple:P43220	GCG	GLP1R	TRUE	FALSE	TRUE	curated	FALSE	Ligand-Receptor	Signaling by Pro-glucagon precursor	Endocrine α___12_pcw|Endocrine β___11_pcw	84.301	0	Endocrine α___12_pcw	Endocrine β___11_pcw
CPI-SS056993231	GCG_GCGR	simple:P01275	simple:P47871	GCG	GCGR	TRUE	FALSE	TRUE	curated	FALSE	Ligand-Receptor	Signaling by Pro-glucagon precursor	Endocrine α___12_pcw|Endocrine β___17_pcw	84.301	0	Endocrine α___12_pcw	Endocrine β___17_pcw
CPI-SC0B739B6BE	WNT5A_FZD3_LRP6	simple:P41221	complex:FZD3_LRP6	WNT5A		TRUE	FALSE	FALSE	curated	FALSE	Ligand-Receptor	Signaling by WNT	DC, mregDC CD83+ LAMP3+ |Endocrine β___12_pcw	84.298	0	DC, mregDC CD83+ LAMP3+	Endocrine β___12_pcw
CPI-SC018C0B727	WNT5B_FZD3_LRP6	simple:Q9H1J7	complex:FZD3_LRP6	WNT5B		TRUE	FALSE	FALSE	curated	FALSE	Ligand-Receptor	Signaling by WNT	DC, mregDC CD83+ LAMP3+ |Endocrine β___12_pcw	84.298	0	DC, mregDC CD83+ LAMP3+	Endocrine β___12_pcw
CPI-SC0C646FE07	WNT3_FZD3_LRP6	simple:P56703	complex:FZD3_LRP6	WNT3		TRUE	FALSE	FALSE	curated	FALSE	Ligand-Receptor	Signaling by WNT	Arterial EC ELN+|Endocrine β___12_pcw	84.298	0	Arterial EC ELN+	Endocrine β___12_pcw
CPI-SC063989793	WNT4_FZD3_LRP6	simple:P56705	complex:FZD3_LRP6	WNT4		TRUE	FALSE	FALSE	curated	FALSE	Ligand-Receptor	Signaling by WNT	Endocrine α___11_pcw|Endocrine β___12_pcw	84.298	0	Endocrine α___11_pcw	Endocrine β___12_pcw
CPI-SS07ACDDCD6	APP_SORL1	simple:P05067	simple:Q92673	APP	SORL1	TRUE	FALSE	TRUE	curated	FALSE	Ligand-Receptor	Signaling by Amyloid-beta precursor protein	Lymphatic EC (2)|T	84.287	0	Lymphatic EC (2)	T
CPI-SS097A84265	APP_TNFRSF21	simple:P05067	simple:O75509	APP	TNFRSF21	FALSE	FALSE	TRUE	curated	FALSE	Ligand-Receptor	Signaling by Amyloid-beta precursor protein	Lymphatic EC (2)|Fibroblast, endocrine mixed	84.287	0	Lymphatic EC (2)	Fibroblast, endocrine mixed
CPI-SS0F66EA6BE	APP_FPR2	simple:P05067	simple:P25090	APP	FPR2	FALSE	FALSE	TRUE	curated	FALSE	Ligand-Receptor	Signaling by Amyloid-beta precursor protein	Lymphatic EC (2)|Granulocytes	84.287	0	Lymphatic EC (2)	Granulocytes
CPI-SS0118D1B89	THY1_ADGRE5	simple:P04216	simple:P48960	THY1	ADGRE5	TRUE	FALSE	TRUE	curated	FALSE	Adhesion-Adhesion	Adhesion by antigen THY1	Fibroblast, cycling|Mast	84.282	0	Fibroblast, cycling	Mast
CPI-SC024FAED24	LAMC1_integrin_a6b1_complex	simple:P11047	complex:integrin_a6b1_complex	LAMC1		TRUE	FALSE	FALSE	curated	TRUE	Ligand-Receptor	Adhesion by Laminin	Capillary (G3)___12_pcw|Capillary (G1)___10_pcw	84.276	0	Capillary (G3)___12_pcw	Capillary (G1)___10_pcw
CPI-SS0B99F22A2	JAG1_NOTCH3	simple:P78504	simple:Q9UM47	JAG1	NOTCH3	FALSE	FALSE	TRUE	curated	FALSE	Ligand-Receptor	Signaling by Notch	Arterial EC ELN+|VSMC	84.273	0	Arterial EC ELN+	VSMC
CPI-SC0B1EBCCC6	BMP7_BMPR1A_BMPR2	simple:P18075	complex:BMPR1A_BMPR2	BMP7		TRUE	FALSE	TRUE	curated	FALSE	Ligand-Receptor	Signaling by BMP	Acinar|Endocrine β___10_pcw	84.26	0	Acinar	Endocrine β___10_pcw
CPI-SS01560CA22	CD99_PILRA	simple:P14209	simple:Q9UKJ1	CD99	PILRA	TRUE	FALSE	TRUE	curated	FALSE	Ligand-Receptor		Capillary (G3)___8_pcw|Granulocytes	84.246	0	Capillary (G3)___8_pcw	Granulocytes
CPI-SC047C4B365	WNT4_FZD1_LRP6	simple:P56705	complex:FZD1_LRP6	WNT4		TRUE	FALSE	FALSE	curated	FALSE	Ligand-Receptor	Signaling by WNT	Endocrine β___11_pcw|Fibroblast, cycling	84.241	0	Endocrine β___11_pcw	Fibroblast, cycling
CPI-SS043E22BF5	VEGFA_NRP1	simple:P15692	simple:O14786	VEGFA	NRP1	TRUE	FALSE	TRUE	curated	FALSE	Ligand-Receptor	Signaling by Vascular endothelial growth factor	2|Capillary (G3)___10_pcw	84.207	0	Duct_2	Capillary (G3)___10_pcw
CPI-SS0892F3080	SEMA4C_PLXNB2	simple:Q9C0C4	simple:O15031	SEMA4C	PLXNB2	FALSE	TRUE	TRUE	curated	FALSE	Ligand-Receptor	Signaling by Semaphorin	Capillary (G3)___12_pcw|1	84.158	0	Capillary (G3)___12_pcw	Duct_1
CPI-SC047C4B365	WNT4_FZD1_LRP6	simple:P56705	complex:FZD1_LRP6	WNT4		TRUE	FALSE	FALSE	curated	FALSE	Ligand-Receptor	Signaling by WNT	Endocrine β___11_pcw|Fibroblast, POSTN+	84.137	0	Endocrine β___11_pcw	Fibroblast, POSTN+
CPI-SC0C287AFC3	COL4A5_integrin_a2b1_complex	simple:P29400	complex:integrin_a2b1_complex	COL4A5		TRUE	FALSE	FALSE	curated	TRUE	Adhesion-Adhesion	Adhesion by Collagen/Integrin	Capillary (G3)___8_pcw|Capillary (G3)___14_pcw	84.136	0	Capillary (G3)___8_pcw	Capillary (G3)___14_pcw
CPI-SC06C3BA86F	FN1_integrin_a5b1_complex	simple:P02751	complex:integrin_a5b1_complex	FN1		TRUE	FALSE	FALSE	curated	TRUE	Adhesion-Adhesion	Adhesion by Fibronectin	Capillary (G3)___8_pcw|Capillary (G3)___8_pcw	84.114	0	Capillary (G3)___8_pcw	Capillary (G3)___8_pcw
CPI-SC0A460766C	LAMC1_integrin_a2b1_complex	simple:P11047	complex:integrin_a2b1_complex	LAMC1		TRUE	FALSE	FALSE	curated	TRUE	Ligand-Receptor	Adhesion by Laminin	Capillary (G3)___14_pcw|Capillary (G1)___10_pcw	84.095	0	Capillary (G3)___14_pcw	Capillary (G1)___10_pcw
CPI-SS09491FBF4	DAG1_CELSR3	simple:Q14118	simple:Q9NYQ7	DAG1	CELSR3	TRUE	TRUE	TRUE	curated	FALSE	Adhesion-Adhesion		Schwann|Endocrine β___13_pcw	84.094	0	Schwann	Endocrine β___13_pcw
CPI-CS0CDFC0C7D	Cholesterol_byCEL_RORC	complex:Cholesterol_byCEL	simple:P51449		RORC	TRUE	FALSE	TRUE	curated	FALSE	Ligand-Receptor	Signaling by Cholesterol	3|2	84.055	0	Duct_3	Duct_2
CPI-SS09CEEE405	MPZL1_MPZL1	simple:O95297	simple:O95297	MPZL1	MPZL1	FALSE	FALSE	FALSE	curated	FALSE	Adhesion-Adhesion		Capillary (G3)___17_pcw|Capillary (G3)___10_pcw	84.054	0	Capillary (G3)___17_pcw	Capillary (G3)___10_pcw
CPI-SS09CEEE405	MPZL1_MPZL1	simple:O95297	simple:O95297	MPZL1	MPZL1	FALSE	FALSE	FALSE	curated	FALSE	Adhesion-Adhesion		Capillary (G3)___10_pcw|Capillary (G3)___17_pcw	84.054	0	Capillary (G3)___10_pcw	Capillary (G3)___17_pcw
CPI-SC03515B178	COL4A1_integrin_a2b1_complex	simple:P02462	complex:integrin_a2b1_complex	COL4A1		TRUE	FALSE	FALSE	curated	TRUE	Adhesion-Adhesion	Adhesion by Collagen/Integrin	Capillary (G1)___12_pcw|Arterial EC	84.043	0	Capillary (G1)___12_pcw	Arterial EC
CPI-SC0CDC669B3	OSM_LIFR	simple:P13725	complex:LIFR	OSM		TRUE	FALSE	TRUE	curated	FALSE	Ligand-Receptor	Signaling by Oncostatin-M precursor	Mast|Capillary (G1)___10_pcw	84.038	0	Mast	Capillary (G1)___10_pcw
CPI-SC0F30798CC	LIF_LIFR	simple:P15018	complex:LIFR	LIF		TRUE	FALSE	TRUE	curated	FALSE	Ligand-Receptor		Mast|Capillary (G1)___10_pcw	84.038	0	Mast	Capillary (G1)___10_pcw
CPI-SC03515B178	COL4A1_integrin_a2b1_complex	simple:P02462	complex:integrin_a2b1_complex	COL4A1		TRUE	FALSE	FALSE	curated	TRUE	Adhesion-Adhesion	Adhesion by Collagen/Integrin	Capillary (G3)___14_pcw|Arterial EC	84.038	0	Capillary (G3)___14_pcw	Arterial EC
CPI-SS00D1CB372	CD34_SELL	simple:P28906	simple:P14151	CD34	SELL	FALSE	FALSE	FALSE	curated	FALSE	Ligand-Receptor		Capillary (G3)___17_pcw|T	84.019	0	Capillary (G3)___17_pcw	T
CPI-SC04BCFC59C	COL1A1_integrin_a2b1_complex	simple:P02452	complex:integrin_a2b1_complex	COL1A1		TRUE	FALSE	FALSE	curated	TRUE	Adhesion-Adhesion	Adhesion by Collagen/Integrin	Fibroblast, POSTN+|Capillary (G1)___10_pcw	84.008	0	Fibroblast, POSTN+	Capillary (G1)___10_pcw
CPI-SC0C2126F8E	JAM2_integrin_a4b1_complex	simple:P57087	complex:integrin_a4b1_complex	JAM2		FALSE	FALSE	FALSE	curated	TRUE	Adhesion-Adhesion	Adhesion by JAM	Arterial EC ELN+|DC, cDC1 CLEC9A+	83.959	0	Arterial EC ELN+	DC, cDC1 CLEC9A+
CPI-SS0CE693E3E	LGALS9_P4HB	simple:O00182	simple:P07237	LGALS9	P4HB	TRUE	FALSE	FALSE	curated	FALSE	Ligand-Receptor	Signaling by Galectin	DC, cDC1 CLEC9A+|Acinar	83.934	0	DC, cDC1 CLEC9A+	Acinar
CPI-SS0E4245B64	LPAR1_ADGRE5	simple:Q92633	simple:P48960	LPAR1	ADGRE5	TRUE	TRUE	TRUE	curated	FALSE	Receptor-Receptor	Signaling by Lysophosphatidic acid receptor	Fibroblast, POSTN+|Mast	83.906	0	Fibroblast, POSTN+	Mast
CPI-SS00C24ED50	CDH5_CDH5	simple:P33151	simple:P33151	CDH5	CDH5	FALSE	FALSE	FALSE	curated	FALSE	Adhesion-Adhesion	Adhesion by Cadherin	Capillary (G3)___12_pcw|Capillary (G3)___12_pcw	83.882	0	Capillary (G3)___12_pcw	Capillary (G3)___12_pcw
CPI-SS08D0F9109	EFNB2_EPHB4	simple:P52799	simple:P54760	EFNB2	EPHB4	FALSE	TRUE	TRUE	curated	FALSE	Ligand-Receptor	Signaling by Ephrin	Arterial EC ELN+|Capillary (G1)___8_pcw	83.876	0	Arterial EC ELN+	Capillary (G1)___8_pcw
CPI-SC046604E76	COL4A2_integrin_a2b1_complex	simple:P08572	complex:integrin_a2b1_complex	COL4A2		TRUE	FALSE	FALSE	curated	TRUE	Adhesion-Adhesion	Adhesion by Collagen/Integrin	Capillary (G3)___17_pcw|Arterial EC	83.866	0	Capillary (G3)___17_pcw	Arterial EC
CPI-SS0FC612D4D	DLK1_NOTCH1	simple:P80370	simple:P46531	DLK1	NOTCH1	FALSE	FALSE	TRUE	curated	FALSE	Ligand-Receptor	Signaling by Notch	Acinar (Secretory)|Arterial EC	83.866	0	Acinar (Secretory)	Arterial EC
CPI-CS0C9671CB6	ProstaglandinE2_byPTGES3_PTGER3	complex:ProstaglandinE2_byPTGES3	simple:P43115		PTGER3	TRUE	FALSE	TRUE	curated	FALSE	Ligand-Receptor	Signaling by Prostaglandin	Endocrine α___12_pcw|2	83.814	0	Endocrine α___12_pcw	Duct_2
CPI-CS036B95798	ProstaglandinE2_byPTGES3_PTGER4	complex:ProstaglandinE2_byPTGES3	simple:P35408		PTGER4	TRUE	FALSE	TRUE	curated	FALSE	Ligand-Receptor	Signaling by Prostaglandin	Endocrine α___12_pcw|DC, mregDC CD83+ LAMP3+	83.814	0	Endocrine α___12_pcw	DC, mregDC CD83+ LAMP3+
CPI-SS09B2ACA25	HBEGF_EGFR	simple:Q99075	simple:P00533	HBEGF	EGFR	TRUE	TRUE	TRUE	curated	FALSE	Ligand-Receptor	Signaling by Epidermal growth factor	Capillary (G3)___17_pcw|2	83.81	0	Capillary (G3)___17_pcw	Duct_2
CPI-SS09CEEE405	MPZL1_MPZL1	simple:O95297	simple:O95297	MPZL1	MPZL1	FALSE	FALSE	FALSE	curated	FALSE	Adhesion-Adhesion		Mesothelial|Capillary (G3)___13_pcw	83.803	0	Mesothelial	Capillary (G3)___13_pcw
CPI-SS09CEEE405	MPZL1_MPZL1	simple:O95297	simple:O95297	MPZL1	MPZL1	FALSE	FALSE	FALSE	curated	FALSE	Adhesion-Adhesion		Capillary (G3)___13_pcw|Mesothelial	83.803	0	Capillary (G3)___13_pcw	Mesothelial
CPI-SS01560CA22	CD99_PILRA	simple:P14209	simple:Q9UKJ1	CD99	PILRA	TRUE	FALSE	TRUE	curated	FALSE	Ligand-Receptor		Capillary (G1)___8_pcw|Granulocytes	83.78	0	Capillary (G1)___8_pcw	Granulocytes
CPI-SS0D46E2B45	TGFB3_TGFBR3	simple:P10600	simple:Q03167	TGFB3	TGFBR3	TRUE	FALSE	TRUE	curated	FALSE	Ligand-Receptor	Signaling by Transforming growth factor	VSMC|Capillary (G3)___10_pcw	83.778	0	VSMC	Capillary (G3)___10_pcw
CPI-SS085EE60B1	TGFB1_TGFBR3	simple:P01137	simple:Q03167	TGFB1	TGFBR3	TRUE	FALSE	TRUE	curated	FALSE	Ligand-Receptor	Signaling by Transforming growth factor	Megakaryocytes|Capillary (G3)___10_pcw	83.778	0	Megakaryocytes	Capillary (G3)___10_pcw
CPI-SS0178F5C45	TGFB2_TGFBR3	simple:P61812	simple:Q03167	TGFB2	TGFBR3	TRUE	FALSE	TRUE	curated	FALSE	Ligand-Receptor	Signaling by Transforming growth factor	Tip|Capillary (G3)___10_pcw	83.778	0	Tip	Capillary (G3)___10_pcw
CPI-SS0D62FB89C	FGFR4_TGFBR3	simple:P22455	simple:Q03167	FGFR4	TGFBR3	TRUE	TRUE	TRUE	curated	FALSE	Receptor-Receptor		1|Capillary (G3)___10_pcw	83.778	0	Duct_1	Capillary (G3)___10_pcw
CPI-SC0915DDE22	BMP4_BMPR1A_BMPR2	simple:P12644	complex:BMPR1A_BMPR2	BMP4		TRUE	FALSE	TRUE	curated	FALSE	Ligand-Receptor	Signaling by BMP	Venous|Fibroblast, ELN+	83.756	0	Venous	Fibroblast, ELN+
CPI-SC052486D3E	BMP4_BMR1A_ACR2A	simple:P12644	complex:BMR1A_ACR2A	BMP4		TRUE	FALSE	TRUE	curated	FALSE	Ligand-Receptor	Signaling by BMP	Venous|Fibroblast, POSTN+	83.756	0	Venous	Fibroblast, POSTN+
CPI-SS06207F70E	CD226_NECTIN2	simple:Q15762	simple:Q92692	CD226	NECTIN2	FALSE	TRUE	TRUE	curated	FALSE	Adhesion-Adhesion		Megakaryocytes|Capillary (G3)___11_pcw	83.752	0	Megakaryocytes	Capillary (G3)___11_pcw
CPI-SS02FBD007E	NECTIN2_NECTIN3	simple:Q92692	simple:Q9NQS3	NECTIN2	NECTIN3	FALSE	TRUE	FALSE	curated	FALSE	Adhesion-Adhesion	Adhesion by Nectin	Capillary (G3)___11_pcw|Endocrine β___13_pcw	83.752	0	Capillary (G3)___11_pcw	Endocrine β___13_pcw
CPI-SS0E14458C9	NECTIN2_TIGIT	simple:Q92692	simple:Q495A1	NECTIN2	TIGIT	FALSE	TRUE	FALSE	curated	FALSE	Ligand-Receptor	Signaling by Nectin	Capillary (G3)___11_pcw|DC, mregDC CD83+ LAMP3+	83.752	0	Capillary (G3)___11_pcw	DC, mregDC CD83+ LAMP3+
CPI-SC063989793	WNT4_FZD3_LRP6	simple:P56705	complex:FZD3_LRP6	WNT4		TRUE	FALSE	FALSE	curated	FALSE	Ligand-Receptor	Signaling by WNT	Endocrine α___11_pcw|Neuron	83.733	0	Endocrine α___11_pcw	Neuron
CPI-SC0C646FE07	WNT3_FZD3_LRP6	simple:P56703	complex:FZD3_LRP6	WNT3		TRUE	FALSE	FALSE	curated	FALSE	Ligand-Receptor	Signaling by WNT	Arterial EC ELN+|Neuron	83.733	0	Arterial EC ELN+	Neuron
CPI-SC018C0B727	WNT5B_FZD3_LRP6	simple:Q9H1J7	complex:FZD3_LRP6	WNT5B		TRUE	FALSE	FALSE	curated	FALSE	Ligand-Receptor	Signaling by WNT	DC, mregDC CD83+ LAMP3+ |Neuron	83.733	0	DC, mregDC CD83+ LAMP3+	Neuron
CPI-SC0B739B6BE	WNT5A_FZD3_LRP6	simple:P41221	complex:FZD3_LRP6	WNT5A		TRUE	FALSE	FALSE	curated	FALSE	Ligand-Receptor	Signaling by WNT	DC, mregDC CD83+ LAMP3+ |Neuron	83.733	0	DC, mregDC CD83+ LAMP3+	Neuron
CPI-SS036707F4C	WNT4_SFRP1	simple:P56705	simple:Q8N474	WNT4	SFRP1	TRUE	FALSE	FALSE	curated	FALSE	Ligand-Ligand	Signaling by WNT inhibition	Endocrine β___11_pcw|Fibroblast, cycling	83.732	0	Endocrine β___11_pcw	Fibroblast, cycling
CPI-SC024FAED24	LAMC1_integrin_a6b1_complex	simple:P11047	complex:integrin_a6b1_complex	LAMC1		TRUE	FALSE	FALSE	curated	TRUE	Ligand-Receptor	Adhesion by Laminin	Schwann|Megakaryocytes	83.728	0	Schwann	Megakaryocytes
CPI-SS02EF3E1BA	TNFSF12_TNFRSF12A	simple:O43508	simple:Q9NP84	TNFSF12	TNFRSF12A	TRUE	FALSE	TRUE	curated	FALSE	Ligand-Receptor	Signaling by Tumor necrosis factor	Capillary (G3)___12_pcw|5	83.721	0	Capillary (G3)___12_pcw	Duct_5
CPI-SC0C287AFC3	COL4A5_integrin_a2b1_complex	simple:P29400	complex:integrin_a2b1_complex	COL4A5		TRUE	FALSE	FALSE	curated	TRUE	Adhesion-Adhesion	Adhesion by Collagen/Integrin	VSMC|Arterial EC	83.718	0	VSMC	Arterial EC
CPI-SC06C3BA86F	FN1_integrin_a5b1_complex	simple:P02751	complex:integrin_a5b1_complex	FN1		TRUE	FALSE	FALSE	curated	TRUE	Adhesion-Adhesion	Adhesion by Fibronectin	Fibroblast, ELN+|Venous	83.704	0	Fibroblast, ELN+	Venous
CPI-CS0C9671CB6	ProstaglandinE2_byPTGES3_PTGER3	complex:ProstaglandinE2_byPTGES3	simple:P43115		PTGER3	TRUE	FALSE	TRUE	curated	FALSE	Ligand-Receptor	Signaling by Prostaglandin	Endocrine β___10_pcw|1	83.703	0	Endocrine β___10_pcw	Duct_1
CPI-SS05ABE6795	EFNB2_EPHB6	simple:P52799	simple:O15197	EFNB2	EPHB6	TRUE	TRUE	TRUE	curated	FALSE	Ligand-Receptor	Signaling by Ephrin	Arterial EC ELN+|Mesothelial	83.698	0	Arterial EC ELN+	Mesothelial
CPI-SC00B50273B	TNC_integrin_a4b1_complex	simple:P24821	complex:integrin_a4b1_complex	TNC		TRUE	FALSE	FALSE	curated	TRUE	Ligand-Receptor	Adhesion by tenascin	Fibroblast, ELN+|Mast	83.69	0	Fibroblast, ELN+	Mast
CPI-CS0C9671CB6	ProstaglandinE2_byPTGES3_PTGER3	complex:ProstaglandinE2_byPTGES3	simple:P43115		PTGER3	TRUE	FALSE	TRUE	curated	FALSE	Ligand-Receptor	Signaling by Prostaglandin	Capillary (G3)___14_pcw|1	83.679	0	Capillary (G3)___14_pcw	Duct_1
CPI-CS036B95798	ProstaglandinE2_byPTGES3_PTGER4	complex:ProstaglandinE2_byPTGES3	simple:P35408		PTGER4	TRUE	FALSE	TRUE	curated	FALSE	Ligand-Receptor	Signaling by Prostaglandin	4|DC, mregDC CD83+ LAMP3+	83.671	0	Duct_4	DC, mregDC CD83+ LAMP3+
CPI-CS0C9671CB6	ProstaglandinE2_byPTGES3_PTGER3	complex:ProstaglandinE2_byPTGES3	simple:P43115		PTGER3	TRUE	FALSE	TRUE	curated	FALSE	Ligand-Receptor	Signaling by Prostaglandin	4|2	83.671	0	Duct_4	Duct_2
CPI-SS0BF9265F0	CLSTN1_NRXN2	simple:O94985	simple:P58401	CLSTN1	NRXN2	FALSE	FALSE	FALSE	curated	FALSE	Ligand-Receptor	Signaling by Calsyntenin	Capillary (G3)___10_pcw|DC, mregDC CD83+ LAMP3+	83.671	0	Capillary (G3)___10_pcw	DC, mregDC CD83+ LAMP3+
CPI-SS0BF9265F0	CLSTN1_NRXN2	simple:O94985	simple:P58401	CLSTN1	NRXN2	FALSE	FALSE	FALSE	curated	FALSE	Ligand-Receptor	Signaling by Calsyntenin	Fibroblast, ELN+|DC, mregDC CD83+ LAMP3+	83.67	0	Fibroblast, ELN+	DC, mregDC CD83+ LAMP3+
CPI-SC0A460766C	LAMC1_integrin_a2b1_complex	simple:P11047	complex:integrin_a2b1_complex	LAMC1		TRUE	FALSE	FALSE	curated	TRUE	Ligand-Receptor	Adhesion by Laminin	Schwann|Capillary (G3)___14_pcw	83.667	0	Schwann	Capillary (G3)___14_pcw
CPI-SS0E23CEB91	LGALS9_HAVCR2	simple:O00182	simple:Q8TDQ0	LGALS9	HAVCR2	TRUE	FALSE	TRUE	curated	FALSE	Ligand-Receptor	Signaling by Galectin	Lymphatic EC (2)|DC, cDC1 CLEC9A+	83.667	0	Lymphatic EC (2)	DC, cDC1 CLEC9A+
CPI-SS0CE693E3E	LGALS9_P4HB	simple:O00182	simple:P07237	LGALS9	P4HB	TRUE	FALSE	FALSE	curated	FALSE	Ligand-Receptor	Signaling by Galectin	Lymphatic EC (2)|Acinar (Cycling)	83.667	0	Lymphatic EC (2)	Acinar (Cycling)
CPI-SS0110361CB	LTA_TNFRSF14	simple:P01374	simple:Q92956	LTA	TNFRSF14	TRUE	FALSE	TRUE	curated	FALSE	Ligand-Receptor	Signaling by Tumor necrosis factor	T|Megakaryocytes	83.65	0	T	Megakaryocytes
CPI-SS08330207B	BTLA_TNFRSF14	simple:Q7Z6A9	simple:Q92956	BTLA	TNFRSF14	FALSE	TRUE	TRUE	curated	FALSE	Ligand-Receptor	Signaling by Tumor necrosis factor	DC, cDC1 CLEC9A+|Megakaryocytes	83.65	0	DC, cDC1 CLEC9A+	Megakaryocytes
CPI-SS043E22BF5	VEGFA_NRP1	simple:P15692	simple:O14786	VEGFA	NRP1	TRUE	FALSE	TRUE	curated	FALSE	Ligand-Receptor	Signaling by Vascular endothelial growth factor	Endocrine β___11_pcw|Arterial EC	83.628	0	Endocrine β___11_pcw	Arterial EC
CPI-CS0C9671CB6	ProstaglandinE2_byPTGES3_PTGER3	complex:ProstaglandinE2_byPTGES3	simple:P43115		PTGER3	TRUE	FALSE	TRUE	curated	FALSE	Ligand-Receptor	Signaling by Prostaglandin	T|2	83.609	0	T	Duct_2
CPI-CS036B95798	ProstaglandinE2_byPTGES3_PTGER4	complex:ProstaglandinE2_byPTGES3	simple:P35408		PTGER4	TRUE	FALSE	TRUE	curated	FALSE	Ligand-Receptor	Signaling by Prostaglandin	T|DC, mregDC CD83+ LAMP3+	83.609	0	T	DC, mregDC CD83+ LAMP3+
CPI-SS0892F3080	SEMA4C_PLXNB2	simple:Q9C0C4	simple:O15031	SEMA4C	PLXNB2	FALSE	TRUE	TRUE	curated	FALSE	Ligand-Receptor	Signaling by Semaphorin	Capillary (G3)___13_pcw|1	83.59	0	Capillary (G3)___13_pcw	Duct_1
CPI-SC03515B178	COL4A1_integrin_a2b1_complex	simple:P02462	complex:integrin_a2b1_complex	COL4A1		TRUE	FALSE	FALSE	curated	TRUE	Adhesion-Adhesion	Adhesion by Collagen/Integrin	Capillary (G1)___17_pcw|Arterial EC	83.568	0	Capillary (G1)___17_pcw	Arterial EC
CPI-SS0FC612D4D	DLK1_NOTCH1	simple:P80370	simple:P46531	DLK1	NOTCH1	FALSE	FALSE	TRUE	curated	FALSE	Ligand-Receptor	Signaling by Notch	Unassigned|Arterial EC	83.564	0	Unassigned	Arterial EC
CPI-SS0579FA162	IGF2_IGF1R	simple:P01344	simple:P08069	IGF2	IGF1R	TRUE	FALSE	TRUE	curated	FALSE	Ligand-Receptor	Signaling by Insulin-like growth factor	2|Venous	83.544	0	Duct_2	Venous
CPI-SS042A6F835	IGF2_IGF2R	simple:P01344	simple:P11717	IGF2	IGF2R	TRUE	FALSE	TRUE	curated	FALSE	Ligand-Receptor	Signaling by Insulin-like growth factor	2|Capillary (G1)___14_pcw	83.544	0	Duct_2	Capillary (G1)___14_pcw
CPI-SC04BD52124	COL18A1_integrin_a2b1_complex	simple:P39060	complex:integrin_a2b1_complex	COL18A1		TRUE	FALSE	FALSE	curated	TRUE	Adhesion-Adhesion	Adhesion by Collagen/Integrin	1|Capillary (G3)___14_pcw	83.538	0	Duct_1	Capillary (G3)___14_pcw
CPI-SC0C739EDCE	COL18A1_integrin_a1b1_complex	simple:P39060	complex:integrin_a1b1_complex	COL18A1		TRUE	FALSE	FALSE	curated	TRUE	Adhesion-Adhesion	Adhesion by Collagen/Integrin	2|Capillary (G3)___8_pcw	83.526	0	Duct_2	Capillary (G3)___8_pcw
CPI-SC042B580A3	COL4A5_integrin_a1b1_complex	simple:P29400	complex:integrin_a1b1_complex	COL4A5		TRUE	FALSE	FALSE	curated	TRUE	Adhesion-Adhesion	Adhesion by Collagen/Integrin	Mesothelial|Capillary (G3)___8_pcw	83.526	0	Mesothelial	Capillary (G3)___8_pcw
CPI-SC0592501EA	COL5A1_integrin_a1b1_complex	simple:P20908	complex:integrin_a1b1_complex	COL5A1		TRUE	FALSE	FALSE	curated	TRUE	Adhesion-Adhesion	Adhesion by Collagen/Integrin	Fibroblast, ELN+|Capillary (G3)___8_pcw	83.526	0	Fibroblast, ELN+	Capillary (G3)___8_pcw
CPI-SC03AF43F8B	SEMA7A_integrin_a1b1_complex	simple:O75326	complex:integrin_a1b1_complex	SEMA7A		FALSE	FALSE	FALSE	curated	TRUE	Ligand-Receptor	Signaling by Semaphorin	DC, mregDC CD83+ LAMP3+ |Capillary (G3)___8_pcw	83.526	0	DC, mregDC CD83+ LAMP3+	Capillary (G3)___8_pcw
CPI-SC0549A759B	COL6A1_integrin_a1b1_complex	simple:P12109	complex:integrin_a1b1_complex	COL6A1		TRUE	FALSE	FALSE	curated	TRUE	Adhesion-Adhesion	Adhesion by Collagen/Integrin	Fibroblast, ELN+|Capillary (G3)___8_pcw	83.526	0	Fibroblast, ELN+	Capillary (G3)___8_pcw
CPI-SC037A0554C	COL5A2_integrin_a1b1_complex	simple:P05997	complex:integrin_a1b1_complex	COL5A2		TRUE	FALSE	FALSE	curated	TRUE	Adhesion-Adhesion	Adhesion by Collagen/Integrin	Fibroblast, ELN+|Capillary (G3)___8_pcw	83.526	0	Fibroblast, ELN+	Capillary (G3)___8_pcw
CPI-SC08DBCCFF0	COL1A1_integrin_a1b1_complex	simple:P02452	complex:integrin_a1b1_complex	COL1A1		TRUE	FALSE	FALSE	curated	TRUE	Adhesion-Adhesion	Adhesion by Collagen/Integrin	Fibroblast, ELN+|Capillary (G3)___8_pcw	83.526	0	Fibroblast, ELN+	Capillary (G3)___8_pcw
CPI-SC0744E13CB	COL4A1_integrin_a1b1_complex	simple:P02462	complex:integrin_a1b1_complex	COL4A1		TRUE	FALSE	FALSE	curated	TRUE	Adhesion-Adhesion	Adhesion by Collagen/Integrin	Capillary (G1)___14_pcw|Capillary (G3)___8_pcw	83.526	0	Capillary (G1)___14_pcw	Capillary (G3)___8_pcw
CPI-SC0EA8ABCFD	COL2A1_integrin_a1b1_complex	simple:P02458	complex:integrin_a1b1_complex	COL2A1		TRUE	FALSE	FALSE	curated	TRUE	Adhesion-Adhesion	Adhesion by Collagen/Integrin	Tip|Capillary (G3)___8_pcw	83.526	0	Tip	Capillary (G3)___8_pcw
CPI-SC03F728659	COL4A2_integrin_a1b1_complex	simple:P08572	complex:integrin_a1b1_complex	COL4A2		TRUE	FALSE	FALSE	curated	TRUE	Adhesion-Adhesion	Adhesion by Collagen/Integrin	Capillary (G1)___17_pcw|Capillary (G3)___8_pcw	83.526	0	Capillary (G1)___17_pcw	Capillary (G3)___8_pcw
CPI-SC0E53A238E	COL11A1_integrin_a1b1_complex	simple:P12107	complex:integrin_a1b1_complex	COL11A1		TRUE	FALSE	FALSE	curated	TRUE	Adhesion-Adhesion	Adhesion by Collagen/Integrin	Mesothelial|Capillary (G3)___8_pcw	83.526	0	Mesothelial	Capillary (G3)___8_pcw
CPI-SC024FAED24	LAMC1_integrin_a6b1_complex	simple:P11047	complex:integrin_a6b1_complex	LAMC1		TRUE	FALSE	FALSE	curated	TRUE	Ligand-Receptor	Adhesion by Laminin	Schwann|Capillary (G1)___8_pcw	83.516	0	Schwann	Capillary (G1)___8_pcw
CPI-SS09CEEE405	MPZL1_MPZL1	simple:O95297	simple:O95297	MPZL1	MPZL1	FALSE	FALSE	FALSE	curated	FALSE	Adhesion-Adhesion		Mesothelial|Fibroblast, ELN+	83.508	0	Mesothelial	Fibroblast, ELN+
CPI-SS09CEEE405	MPZL1_MPZL1	simple:O95297	simple:O95297	MPZL1	MPZL1	FALSE	FALSE	FALSE	curated	FALSE	Adhesion-Adhesion		Fibroblast, ELN+|Mesothelial	83.508	0	Fibroblast, ELN+	Mesothelial
CPI-SS0892F3080	SEMA4C_PLXNB2	simple:Q9C0C4	simple:O15031	SEMA4C	PLXNB2	FALSE	TRUE	TRUE	curated	FALSE	Ligand-Receptor	Signaling by Semaphorin	Venous|DC, pDC CLEC4C+	83.502	0	Venous	DC, pDC CLEC4C+
CPI-SS012F60F11	SEMA4D_PLXNB2	simple:Q92854	simple:O15031	SEMA4D	PLXNB2	FALSE	TRUE	TRUE	curated	FALSE	Ligand-Receptor	Signaling by Semaphorin	T|DC, pDC CLEC4C+	83.502	0	T	DC, pDC CLEC4C+
CPI-SS09CEEE405	MPZL1_MPZL1	simple:O95297	simple:O95297	MPZL1	MPZL1	FALSE	FALSE	FALSE	curated	FALSE	Adhesion-Adhesion		Mesothelial|Capillary (G1)___14_pcw	83.496	0	Mesothelial	Capillary (G1)___14_pcw
CPI-SS09CEEE405	MPZL1_MPZL1	simple:O95297	simple:O95297	MPZL1	MPZL1	FALSE	FALSE	FALSE	curated	FALSE	Adhesion-Adhesion		Capillary (G1)___14_pcw|Mesothelial	83.496	0	Capillary (G1)___14_pcw	Mesothelial
CPI-SC00D19A858	BMP6_BMPR1A_BMPR2	simple:P22004	complex:BMPR1A_BMPR2	BMP6		TRUE	FALSE	TRUE	curated	FALSE	Ligand-Receptor	Signaling by BMP	Arterial EC ELN+|Fibroblast, ELN+	83.49	0	Arterial EC ELN+	Fibroblast, ELN+
CPI-SC09B45FB39	FN1_integrin_aVb5_complex	simple:P02751	complex:integrin_aVb5_complex	FN1		TRUE	FALSE	FALSE	curated	TRUE	Adhesion-Adhesion	Adhesion by Fibronectin	Capillary (G3)___8_pcw|VSMC	83.472	0	Capillary (G3)___8_pcw	VSMC
CPI-SS0892F3080	SEMA4C_PLXNB2	simple:Q9C0C4	simple:O15031	SEMA4C	PLXNB2	FALSE	TRUE	TRUE	curated	FALSE	Ligand-Receptor	Signaling by Semaphorin	Venous|Endocrine β___12_pcw	83.451	0	Venous	Endocrine β___12_pcw
CPI-SS012F60F11	SEMA4D_PLXNB2	simple:Q92854	simple:O15031	SEMA4D	PLXNB2	FALSE	TRUE	TRUE	curated	FALSE	Ligand-Receptor	Signaling by Semaphorin	T|Endocrine β___12_pcw	83.451	0	T	Endocrine β___12_pcw
CPI-SC03F728659	COL4A2_integrin_a1b1_complex	simple:P08572	complex:integrin_a1b1_complex	COL4A2		TRUE	FALSE	FALSE	curated	TRUE	Adhesion-Adhesion	Adhesion by Collagen/Integrin	Capillary (G3)___8_pcw|VSMC	83.427	0	Capillary (G3)___8_pcw	VSMC
CPI-SC04BCFC59C	COL1A1_integrin_a2b1_complex	simple:P02452	complex:integrin_a2b1_complex	COL1A1		TRUE	FALSE	FALSE	curated	TRUE	Adhesion-Adhesion	Adhesion by Collagen/Integrin	Fibroblast, cycling|Capillary (G3)___10_pcw	83.417	0	Fibroblast, cycling	Capillary (G3)___10_pcw
CPI-SC08DBCCFF0	COL1A1_integrin_a1b1_complex	simple:P02452	complex:integrin_a1b1_complex	COL1A1		TRUE	FALSE	FALSE	curated	TRUE	Adhesion-Adhesion	Adhesion by Collagen/Integrin	Fibroblast, cycling|Capillary (G3)___10_pcw	83.417	0	Fibroblast, cycling	Capillary (G3)___10_pcw
CPI-SC024FAED24	LAMC1_integrin_a6b1_complex	simple:P11047	complex:integrin_a6b1_complex	LAMC1		TRUE	FALSE	FALSE	curated	TRUE	Ligand-Receptor	Adhesion by Laminin	Capillary (G3)___8_pcw|Megakaryocytes	83.403	0	Capillary (G3)___8_pcw	Megakaryocytes
CPI-SC03F728659	COL4A2_integrin_a1b1_complex	simple:P08572	complex:integrin_a1b1_complex	COL4A2		TRUE	FALSE	FALSE	curated	TRUE	Adhesion-Adhesion	Adhesion by Collagen/Integrin	Capillary (G1)___8_pcw|Capillary (G3)___8_pcw	83.392	0	Capillary (G1)___8_pcw	Capillary (G3)___8_pcw
CPI-SS007AA9FDE	DLK1_NOTCH3	simple:P80370	simple:Q9UM47	DLK1	NOTCH3	FALSE	FALSE	TRUE	curated	FALSE	Ligand-Receptor	Signaling by Notch	3|VSMC	83.365	0	Duct_3	VSMC
CPI-SS09CEEE405	MPZL1_MPZL1	simple:O95297	simple:O95297	MPZL1	MPZL1	FALSE	FALSE	FALSE	curated	FALSE	Adhesion-Adhesion		Capillary (G1)___11_pcw|Capillary (G1)___11_pcw	83.343	0	Capillary (G1)___11_pcw	Capillary (G1)___11_pcw
CPI-SC0A460766C	LAMC1_integrin_a2b1_complex	simple:P11047	complex:integrin_a2b1_complex	LAMC1		TRUE	FALSE	FALSE	curated	TRUE	Ligand-Receptor	Adhesion by Laminin	Capillary (G3)___8_pcw|Capillary (G3)___14_pcw	83.342	0	Capillary (G3)___8_pcw	Capillary (G3)___14_pcw
CPI-SC0B118E8DA	GDF6_BMPR1A_BMPR2	simple:Q6KF10	complex:BMPR1A_BMPR2	GDF6		TRUE	FALSE	TRUE	curated	FALSE	Ligand-Receptor	Signaling by Growth differentiation factor	Fibroblast, cycling|Capillary (G3)___10_pcw	83.333	0	Fibroblast, cycling	Capillary (G3)___10_pcw
CPI-SC0943ECD6E	ICAM2_integrin_aLb2_complex	simple:P13598	complex:integrin_aLb2_complex	ICAM2		FALSE	FALSE	FALSE	curated	TRUE	Ligand-Receptor	Adhesion by ICAM	Capillary (G3)___8_pcw|DC, cDC1 CLEC9A+	83.313	0	Capillary (G3)___8_pcw	DC, cDC1 CLEC9A+
CPI-SS09CEEE405	MPZL1_MPZL1	simple:O95297	simple:O95297	MPZL1	MPZL1	FALSE	FALSE	FALSE	curated	FALSE	Adhesion-Adhesion		Arterial EC ELN+|Capillary (G3)___13_pcw	83.311	0	Arterial EC ELN+	Capillary (G3)___13_pcw
CPI-SS09CEEE405	MPZL1_MPZL1	simple:O95297	simple:O95297	MPZL1	MPZL1	FALSE	FALSE	FALSE	curated	FALSE	Adhesion-Adhesion		Capillary (G3)___13_pcw|Arterial EC ELN+	83.311	0	Capillary (G3)___13_pcw	Arterial EC ELN+
CPI-SS0A932EB77	SLIT2_ROBO1	simple:O94813	simple:Q9Y6N7	SLIT2	ROBO1	TRUE	FALSE	TRUE	curated	FALSE	Ligand-Receptor	Signaling by SLIT and NTRK-like protein	Fibroblast, peri-epithelial, WNT/NOTCH|Fibroblast, peri-epithelial, WNT/NOTCH	83.301	0	Fibroblast, peri-epithelial, WNT/NOTCH	Fibroblast, peri-epithelial, WNT/NOTCH
CPI-SS0AFCA0602	DLL4_NOTCH1	simple:Q9NR61	simple:P46531	DLL4	NOTCH1	FALSE	FALSE	TRUE	curated	FALSE	Ligand-Receptor	Signaling by Notch	Arterial EC|Capillary (G1)___14_pcw	83.3	0	Arterial EC	Capillary (G1)___14_pcw
CPI-SS052ADA696	JAG1_NOTCH1	simple:P78504	simple:P46531	JAG1	NOTCH1	FALSE	FALSE	TRUE	curated	FALSE	Ligand-Receptor	Signaling by Notch	Arterial EC|Capillary (G1)___14_pcw	83.3	0	Arterial EC	Capillary (G1)___14_pcw
CPI-SS0DB3F5A37	JAG2_NOTCH1	simple:Q9Y219	simple:P46531	JAG2	NOTCH1	FALSE	FALSE	TRUE	curated	FALSE	Ligand-Receptor	Signaling by Notch	Arterial EC|Capillary (G1)___14_pcw	83.3	0	Arterial EC	Capillary (G1)___14_pcw
CPI-SS04A5D6B6F	DLL1_NOTCH1	simple:O00548	simple:P46531	DLL1	NOTCH1	FALSE	FALSE	TRUE	curated	FALSE	Ligand-Receptor	Signaling by Notch	Venous|Capillary (G1)___14_pcw	83.3	0	Venous	Capillary (G1)___14_pcw
CPI-SS0FC612D4D	DLK1_NOTCH1	simple:P80370	simple:P46531	DLK1	NOTCH1	FALSE	FALSE	TRUE	curated	FALSE	Ligand-Receptor	Signaling by Notch	Tip|Capillary (G1)___14_pcw	83.3	0	Tip	Capillary (G1)___14_pcw
CPI-SS0E5A6ADB3	DLL3_NOTCH1	simple:Q9NYJ7	simple:P46531	DLL3	NOTCH1	FALSE	FALSE	TRUE	curated	FALSE	Ligand-Receptor	Signaling by Notch	Neuron|Capillary (G1)___14_pcw	83.3	0	Neuron	Capillary (G1)___14_pcw
CPI-SC046604E76	COL4A2_integrin_a2b1_complex	simple:P08572	complex:integrin_a2b1_complex	COL4A2		TRUE	FALSE	FALSE	curated	TRUE	Adhesion-Adhesion	Adhesion by Collagen/Integrin	Capillary (G1)___14_pcw|Capillary (G1)___10_pcw	83.299	0	Capillary (G1)___14_pcw	Capillary (G1)___10_pcw
CPI-SS042A6F835	IGF2_IGF2R	simple:P01344	simple:P11717	IGF2	IGF2R	TRUE	FALSE	TRUE	curated	FALSE	Ligand-Receptor	Signaling by Insulin-like growth factor	Tip|Capillary (G1)___17_pcw	83.293	0	Tip	Capillary (G1)___17_pcw
CPI-SC04BD52124	COL18A1_integrin_a2b1_complex	simple:P39060	complex:integrin_a2b1_complex	COL18A1		TRUE	FALSE	FALSE	curated	TRUE	Adhesion-Adhesion	Adhesion by Collagen/Integrin	2|Capillary (G3)___8_pcw	83.26	0	Duct_2	Capillary (G3)___8_pcw
CPI-SC0E11F543C	WNT4_FZD3_LRP5	simple:P56705	complex:FZD3_LRP5	WNT4		TRUE	FALSE	FALSE	curated	FALSE	Ligand-Receptor	Signaling by WNT	Endocrine α___11_pcw|5	83.26	0	Endocrine α___11_pcw	Duct_5
CPI-SC09C62F412	COL2A1_integrin_a2b1_complex	simple:P02458	complex:integrin_a2b1_complex	COL2A1		TRUE	FALSE	FALSE	curated	TRUE	Adhesion-Adhesion	Adhesion by Collagen/Integrin	Tip|Capillary (G3)___8_pcw	83.26	0	Tip	Capillary (G3)___8_pcw
CPI-SC063989793	WNT4_FZD3_LRP6	simple:P56705	complex:FZD3_LRP6	WNT4		TRUE	FALSE	FALSE	curated	FALSE	Ligand-Receptor	Signaling by WNT	Endocrine β___11_pcw|Tip	83.26	0	Endocrine β___11_pcw	Tip
CPI-SC046604E76	COL4A2_integrin_a2b1_complex	simple:P08572	complex:integrin_a2b1_complex	COL4A2		TRUE	FALSE	FALSE	curated	TRUE	Adhesion-Adhesion	Adhesion by Collagen/Integrin	Capillary (G1)___17_pcw|Capillary (G3)___8_pcw	83.26	0	Capillary (G1)___17_pcw	Capillary (G3)___8_pcw
CPI-SC0A460766C	LAMC1_integrin_a2b1_complex	simple:P11047	complex:integrin_a2b1_complex	LAMC1		TRUE	FALSE	FALSE	curated	TRUE	Ligand-Receptor	Adhesion by Laminin	Capillary (G3)___12_pcw|Capillary (G3)___8_pcw	83.26	0	Capillary (G3)___12_pcw	Capillary (G3)___8_pcw
CPI-SC03515B178	COL4A1_integrin_a2b1_complex	simple:P02462	complex:integrin_a2b1_complex	COL4A1		TRUE	FALSE	FALSE	curated	TRUE	Adhesion-Adhesion	Adhesion by Collagen/Integrin	Capillary (G1)___14_pcw|Capillary (G3)___8_pcw	83.26	0	Capillary (G1)___14_pcw	Capillary (G3)___8_pcw
CPI-SS09B2ACA25	HBEGF_EGFR	simple:Q99075	simple:P00533	HBEGF	EGFR	TRUE	TRUE	TRUE	curated	FALSE	Ligand-Receptor	Signaling by Epidermal growth factor	Capillary (G1)___17_pcw|Mesothelial	83.26	0	Capillary (G1)___17_pcw	Mesothelial
CPI-SC02753B9BD	WNT5B_FZD3_LRP5	simple:Q9H1J7	complex:FZD3_LRP5	WNT5B		TRUE	FALSE	FALSE	curated	FALSE	Ligand-Receptor	Signaling by WNT	DC, mregDC CD83+ LAMP3+ |5	83.26	0	DC, mregDC CD83+ LAMP3+	Duct_5
CPI-SS07E5C3060	TGFA_EGFR	simple:P01135	simple:P00533	TGFA	EGFR	TRUE	FALSE	TRUE	curated	FALSE	Ligand-Receptor	Signaling by Transforming growth factor	1|Mesothelial	83.26	0	Duct_1	Mesothelial
CPI-SS09947DDD9	EGF_EGFR	simple:P01133	simple:P00533	EGF	EGFR	TRUE	FALSE	TRUE	curated	FALSE	Ligand-Receptor	Signaling by Epidermal growth factor	Megakaryocytes|Mesothelial	83.26	0	Megakaryocytes	Mesothelial
CPI-SC066A4E191	WNT3_FZD3_LRP5	simple:P56703	complex:FZD3_LRP5	WNT3		TRUE	FALSE	FALSE	curated	FALSE	Ligand-Receptor	Signaling by WNT	Arterial EC ELN+|5	83.26	0	Arterial EC ELN+	Duct_5
CPI-SC0C8B7BCBB	COL11A1_integrin_a2b1_complex	simple:P12107	complex:integrin_a2b1_complex	COL11A1		TRUE	FALSE	FALSE	curated	TRUE	Adhesion-Adhesion	Adhesion by Collagen/Integrin	Mesothelial|Capillary (G3)___8_pcw	83.26	0	Mesothelial	Capillary (G3)___8_pcw
CPI-SC0C287AFC3	COL4A5_integrin_a2b1_complex	simple:P29400	complex:integrin_a2b1_complex	COL4A5		TRUE	FALSE	FALSE	curated	TRUE	Adhesion-Adhesion	Adhesion by Collagen/Integrin	Mesothelial|Capillary (G3)___8_pcw	83.26	0	Mesothelial	Capillary (G3)___8_pcw
CPI-SC081B09E04	WNT5A_FZD3_LRP5	simple:P41221	complex:FZD3_LRP5	WNT5A		TRUE	FALSE	FALSE	curated	FALSE	Ligand-Receptor	Signaling by WNT	DC, mregDC CD83+ LAMP3+ |5	83.26	0	DC, mregDC CD83+ LAMP3+	Duct_5
CPI-SC0A2DB962D	CDH1_integrin_a2b1_complex	simple:P12830	complex:integrin_a2b1_complex	CDH1		FALSE	FALSE	FALSE	curated	TRUE	Adhesion-Adhesion	Adhesion by Cadherin	1|Capillary (G3)___8_pcw	83.26	0	Duct_1	Capillary (G3)___8_pcw
CPI-SS0E1A8414D	DLK1_NOTCH2	simple:P80370	simple:Q04721	DLK1	NOTCH2	FALSE	FALSE	TRUE	curated	FALSE	Ligand-Receptor	Signaling by Notch	2|1	83.255	0	Duct_2	Duct_1
CPI-SS043E22BF5	VEGFA_NRP1	simple:P15692	simple:O14786	VEGFA	NRP1	TRUE	FALSE	TRUE	curated	FALSE	Ligand-Receptor	Signaling by Vascular endothelial growth factor	Endocrine β___14_pcw|Arterial EC	83.247	0	Endocrine β___14_pcw	Arterial EC
CPI-SS09CEEE405	MPZL1_MPZL1	simple:O95297	simple:O95297	MPZL1	MPZL1	FALSE	FALSE	FALSE	curated	FALSE	Adhesion-Adhesion		Capillary (G3)___17_pcw|Arterial EC	83.217	0	Capillary (G3)___17_pcw	Arterial EC
CPI-SS09CEEE405	MPZL1_MPZL1	simple:O95297	simple:O95297	MPZL1	MPZL1	FALSE	FALSE	FALSE	curated	FALSE	Adhesion-Adhesion		Arterial EC|Capillary (G3)___17_pcw	83.217	0	Arterial EC	Capillary (G3)___17_pcw
CPI-SS0BF9265F0	CLSTN1_NRXN2	simple:O94985	simple:P58401	CLSTN1	NRXN2	FALSE	FALSE	FALSE	curated	FALSE	Ligand-Receptor	Signaling by Calsyntenin	Capillary (G3)___12_pcw|Neuron	83.202	0	Capillary (G3)___12_pcw	Neuron
CPI-SC024FAED24	LAMC1_integrin_a6b1_complex	simple:P11047	complex:integrin_a6b1_complex	LAMC1		TRUE	FALSE	FALSE	curated	TRUE	Ligand-Receptor	Adhesion by Laminin	Capillary (G3)___8_pcw|Capillary (G1)___8_pcw	83.192	0	Capillary (G3)___8_pcw	Capillary (G1)___8_pcw
CPI-SS00D1CB372	CD34_SELL	simple:P28906	simple:P14151	CD34	SELL	FALSE	FALSE	FALSE	curated	FALSE	Ligand-Receptor		Capillary (G3)___12_pcw|T	83.176	0	Capillary (G3)___12_pcw	T
CPI-SC0C287AFC3	COL4A5_integrin_a2b1_complex	simple:P29400	complex:integrin_a2b1_complex	COL4A5		TRUE	FALSE	FALSE	curated	TRUE	Adhesion-Adhesion	Adhesion by Collagen/Integrin	Capillary (G3)___8_pcw|Capillary (G1)___14_pcw	83.175	0	Capillary (G3)___8_pcw	Capillary (G1)___14_pcw
CPI-SS00C24ED50	CDH5_CDH5	simple:P33151	simple:P33151	CDH5	CDH5	FALSE	FALSE	FALSE	curated	FALSE	Adhesion-Adhesion	Adhesion by Cadherin	Capillary (G3)___8_pcw|Capillary (G3)___17_pcw	83.17	0	Capillary (G3)___8_pcw	Capillary (G3)___17_pcw
CPI-SS00C24ED50	CDH5_CDH5	simple:P33151	simple:P33151	CDH5	CDH5	FALSE	FALSE	FALSE	curated	FALSE	Adhesion-Adhesion	Adhesion by Cadherin	Capillary (G3)___17_pcw|Capillary (G3)___8_pcw	83.17	0	Capillary (G3)___17_pcw	Capillary (G3)___8_pcw
CPI-SS013E6EBC3	CD34_SELP	simple:P28906	simple:P16109	CD34	SELP	FALSE	FALSE	FALSE	curated	FALSE	Ligand-Receptor		Venous|Megakaryocytes	83.163	0	Venous	Megakaryocytes
CPI-SS00D1CB372	CD34_SELL	simple:P28906	simple:P14151	CD34	SELL	FALSE	FALSE	FALSE	curated	FALSE	Ligand-Receptor		Venous|Granulocytes	83.163	0	Venous	Granulocytes
CPI-SC063989793	WNT4_FZD3_LRP6	simple:P56705	complex:FZD3_LRP6	WNT4		TRUE	FALSE	FALSE	curated	FALSE	Ligand-Receptor	Signaling by WNT	Endocrine α___11_pcw|1	83.155	0	Endocrine α___11_pcw	Duct_1
CPI-SC00367777A	COL3A1_integrin_a1b1_complex	simple:P02461	complex:integrin_a1b1_complex	COL3A1		TRUE	FALSE	FALSE	curated	TRUE	Adhesion-Adhesion	Adhesion by Collagen/Integrin	Fibroblast, peri-epithelial, WNT/NOTCH|Capillary (G3)___10_pcw	83.143	0	Fibroblast, peri-epithelial, WNT/NOTCH	Capillary (G3)___10_pcw
CPI-SC06A152CC0	COL3A1_integrin_a2b1_complex	simple:P02461	complex:integrin_a2b1_complex	COL3A1		TRUE	FALSE	FALSE	curated	TRUE	Adhesion-Adhesion	Adhesion by Collagen/Integrin	Fibroblast, peri-epithelial, WNT/NOTCH|Capillary (G3)___10_pcw	83.143	0	Fibroblast, peri-epithelial, WNT/NOTCH	Capillary (G3)___10_pcw
CPI-SC046604E76	COL4A2_integrin_a2b1_complex	simple:P08572	complex:integrin_a2b1_complex	COL4A2		TRUE	FALSE	FALSE	curated	TRUE	Adhesion-Adhesion	Adhesion by Collagen/Integrin	Capillary (G1)___8_pcw|Capillary (G3)___8_pcw	83.126	0	Capillary (G1)___8_pcw	Capillary (G3)___8_pcw
CPI-SS01790830C	PGF_NRP1	simple:P49763	simple:O14786	PGF	NRP1	TRUE	FALSE	TRUE	curated	FALSE	Ligand-Receptor	Signaling by Placenta growth factor	Capillary (G1)___8_pcw|Capillary (G3)___14_pcw	83.123	0	Capillary (G1)___8_pcw	Capillary (G3)___14_pcw
CPI-CS08EDCA6A3	ProstaglandinF2a_byCBR1_PTGFR	complex:ProstaglandinF2a_byCBR1	simple:P43088		PTGFR	TRUE	FALSE	TRUE	curated	FALSE	Ligand-Receptor	Signaling by Prostaglandin	2|Fibroblast, ELN+	83.107	0	Duct_2	Fibroblast, ELN+
CPI-SS00D1CB372	CD34_SELL	simple:P28906	simple:P14151	CD34	SELL	FALSE	FALSE	FALSE	curated	FALSE	Ligand-Receptor		Capillary (G1)___10_pcw|T	83.078	0	Capillary (G1)___10_pcw	T
CPI-SC06C3BA86F	FN1_integrin_a5b1_complex	simple:P02751	complex:integrin_a5b1_complex	FN1		TRUE	FALSE	FALSE	curated	TRUE	Adhesion-Adhesion	Adhesion by Fibronectin	Venous|Capillary (G3)___8_pcw	83.066	0	Venous	Capillary (G3)___8_pcw
CPI-SS0F66EA6BE	APP_FPR2	simple:P05067	simple:P25090	APP	FPR2	FALSE	FALSE	TRUE	curated	FALSE	Ligand-Receptor	Signaling by Amyloid-beta precursor protein	0|Granulocytes	83.059	0	Duct_0	Granulocytes
CPI-SS07ACDDCD6	APP_SORL1	simple:P05067	simple:Q92673	APP	SORL1	TRUE	FALSE	TRUE	curated	FALSE	Ligand-Receptor	Signaling by Amyloid-beta precursor protein	0|T	83.059	0	Duct_0	T
CPI-SS097A84265	APP_TNFRSF21	simple:P05067	simple:O75509	APP	TNFRSF21	FALSE	FALSE	TRUE	curated	FALSE	Ligand-Receptor	Signaling by Amyloid-beta precursor protein	0|Fibroblast, endocrine mixed	83.059	0	Duct_0	Fibroblast, endocrine mixed
CPI-SC0B118E8DA	GDF6_BMPR1A_BMPR2	simple:Q6KF10	complex:BMPR1A_BMPR2	GDF6		TRUE	FALSE	TRUE	curated	FALSE	Ligand-Receptor	Signaling by Growth differentiation factor	Fibroblast, cycling|Neuron	83.055	0	Fibroblast, cycling	Neuron
CPI-SC0A460766C	LAMC1_integrin_a2b1_complex	simple:P11047	complex:integrin_a2b1_complex	LAMC1		TRUE	FALSE	FALSE	curated	TRUE	Ligand-Receptor	Adhesion by Laminin	Capillary (G3)___14_pcw|Arterial EC	83.042	0	Capillary (G3)___14_pcw	Arterial EC
CPI-SC0B118E8DA	GDF6_BMPR1A_BMPR2	simple:Q6KF10	complex:BMPR1A_BMPR2	GDF6		TRUE	FALSE	TRUE	curated	FALSE	Ligand-Receptor	Signaling by Growth differentiation factor	Fibroblast, cycling|Fibroblast, cycling	83.035	0	Fibroblast, cycling	Fibroblast, cycling
CPI-SS043E22BF5	VEGFA_NRP1	simple:P15692	simple:O14786	VEGFA	NRP1	TRUE	FALSE	TRUE	curated	FALSE	Ligand-Receptor	Signaling by Vascular endothelial growth factor	Endocrine β___17_pcw|Venous	83.029	0	Endocrine β___17_pcw	Venous
CPI-SS0C03F7CDC	VEGFA_KDR	simple:P15692	simple:P35968	VEGFA	KDR	TRUE	FALSE	TRUE	curated	FALSE	Ligand-Receptor	Signaling by Vascular endothelial growth factor	Endocrine β___17_pcw|Capillary (G3)___8_pcw	83.029	0	Endocrine β___17_pcw	Capillary (G3)___8_pcw
CPI-SS046F8AD8B	VEGFA_NRP2	simple:P15692	simple:O60462	VEGFA	NRP2	TRUE	FALSE	TRUE	curated	FALSE	Ligand-Receptor	Signaling by Vascular endothelial growth factor	Endocrine β___17_pcw|Lymphatic EC (2)	83.029	0	Endocrine β___17_pcw	Lymphatic EC (2)
CPI-SS00D1CB372	CD34_SELL	simple:P28906	simple:P14151	CD34	SELL	FALSE	FALSE	FALSE	curated	FALSE	Ligand-Receptor		Capillary (G2)___14_pcw|Granulocytes	83.023	0	Capillary (G2)___14_pcw	Granulocytes
CPI-SS013E6EBC3	CD34_SELP	simple:P28906	simple:P16109	CD34	SELP	FALSE	FALSE	FALSE	curated	FALSE	Ligand-Receptor		Capillary (G2)___14_pcw|Megakaryocytes	83.023	0	Capillary (G2)___14_pcw	Megakaryocytes
CPI-SS0C03F7CDC	VEGFA_KDR	simple:P15692	simple:P35968	VEGFA	KDR	TRUE	FALSE	TRUE	curated	FALSE	Ligand-Receptor	Signaling by Vascular endothelial growth factor	Endocrine β___13_pcw|Capillary (G3)___11_pcw	83.02	0	Endocrine β___13_pcw	Capillary (G3)___11_pcw
CPI-SS09CEEE405	MPZL1_MPZL1	simple:O95297	simple:O95297	MPZL1	MPZL1	FALSE	FALSE	FALSE	curated	FALSE	Adhesion-Adhesion		Fibroblast, ELN+|Arterial EC ELN+	83.017	0	Fibroblast, ELN+	Arterial EC ELN+
CPI-SS09CEEE405	MPZL1_MPZL1	simple:O95297	simple:O95297	MPZL1	MPZL1	FALSE	FALSE	FALSE	curated	FALSE	Adhesion-Adhesion		Arterial EC ELN+|Capillary (G1)___14_pcw	83.005	0	Arterial EC ELN+	Capillary (G1)___14_pcw
CPI-SS09CEEE405	MPZL1_MPZL1	simple:O95297	simple:O95297	MPZL1	MPZL1	FALSE	FALSE	FALSE	curated	FALSE	Adhesion-Adhesion		Capillary (G1)___14_pcw|Arterial EC ELN+	83.005	0	Capillary (G1)___14_pcw	Arterial EC ELN+
CPI-SS02EF3E1BA	TNFSF12_TNFRSF12A	simple:O43508	simple:Q9NP84	TNFSF12	TNFRSF12A	TRUE	FALSE	TRUE	curated	FALSE	Ligand-Receptor	Signaling by Tumor necrosis factor	Capillary (G3)___11_pcw|5	83.001	0	Capillary (G3)___11_pcw	Duct_5
CPI-SS007AA9FDE	DLK1_NOTCH3	simple:P80370	simple:Q9UM47	DLK1	NOTCH3	FALSE	FALSE	TRUE	curated	FALSE	Ligand-Receptor	Signaling by Notch	Acinar|VSMC	82.999	0	Acinar	VSMC
CPI-SC00C9C81E3	GDF11_ACVR_1B2A_receptor	simple:O95390	complex:ACVR_1B2A_receptor	GDF11		TRUE	FALSE	TRUE	curated	FALSE	Ligand-Receptor	Signaling by Growth differentiation factor	Endocrine β___10_pcw|4	82.986	0	Endocrine β___10_pcw	Duct_4
CPI-SC04BCFC59C	COL1A1_integrin_a2b1_complex	simple:P02452	complex:integrin_a2b1_complex	COL1A1		TRUE	FALSE	FALSE	curated	TRUE	Adhesion-Adhesion	Adhesion by Collagen/Integrin	Fibroblast, POSTN+|Arterial EC	82.957	0	Fibroblast, POSTN+	Arterial EC
CPI-SS0E4245B64	LPAR1_ADGRE5	simple:Q92633	simple:P48960	LPAR1	ADGRE5	TRUE	TRUE	TRUE	curated	FALSE	Receptor-Receptor	Signaling by Lysophosphatidic acid receptor	Fibroblast, ELN+|T	82.944	0	Fibroblast, ELN+	T
CPI-SC024FAED24	LAMC1_integrin_a6b1_complex	simple:P11047	complex:integrin_a6b1_complex	LAMC1		TRUE	FALSE	FALSE	curated	TRUE	Ligand-Receptor	Adhesion by Laminin	Capillary (G3)___14_pcw|Capillary (G3)___12_pcw	82.936	0	Capillary (G3)___14_pcw	Capillary (G3)___12_pcw
CPI-SC042B580A3	COL4A5_integrin_a1b1_complex	simple:P29400	complex:integrin_a1b1_complex	COL4A5		TRUE	FALSE	FALSE	curated	TRUE	Adhesion-Adhesion	Adhesion by Collagen/Integrin	Capillary (G3)___8_pcw|Pericyte	82.928	0	Capillary (G3)___8_pcw	Pericyte
CPI-SS03E7FB333	HBEGF_ERBB2	simple:Q99075	simple:P04626	HBEGF	ERBB2	TRUE	TRUE	TRUE	curated	FALSE	Ligand-Receptor	Signaling by Epidermal growth factor	Capillary (G2)___17_pcw|2	82.927	0	Capillary (G2)___17_pcw	Duct_2
CPI-SS09B2ACA25	HBEGF_EGFR	simple:Q99075	simple:P00533	HBEGF	EGFR	TRUE	TRUE	TRUE	curated	FALSE	Ligand-Receptor	Signaling by Epidermal growth factor	Capillary (G2)___17_pcw|1	82.927	0	Capillary (G2)___17_pcw	Duct_1
CPI-CS0CDFC0C7D	Cholesterol_byCEL_RORC	complex:Cholesterol_byCEL	simple:P51449		RORC	TRUE	FALSE	TRUE	curated	FALSE	Ligand-Receptor	Signaling by Cholesterol	Unassigned|Endocrine β___17_pcw	82.917	0	Unassigned	Endocrine β___17_pcw
CPI-SS00C24ED50	CDH5_CDH5	simple:P33151	simple:P33151	CDH5	CDH5	FALSE	FALSE	FALSE	curated	FALSE	Adhesion-Adhesion	Adhesion by Cadherin	Capillary (G3)___10_pcw|Capillary (G3)___14_pcw	82.913	0	Capillary (G3)___10_pcw	Capillary (G3)___14_pcw
CPI-SC09771D617	WNT5B_FZD4_LRP6	simple:Q9H1J7	complex:FZD4_LRP6	WNT5B		TRUE	FALSE	FALSE	curated	FALSE	Ligand-Receptor	Signaling by WNT	DC, mregDC CD83+ LAMP3+ |Capillary (G3)___10_pcw	82.907	0	DC, mregDC CD83+ LAMP3+	Capillary (G3)___10_pcw
CPI-SC092B44A03	WNT3_FZD4_LRP6	simple:P56703	complex:FZD4_LRP6	WNT3		TRUE	FALSE	FALSE	curated	FALSE	Ligand-Receptor	Signaling by WNT	Arterial EC ELN+|Capillary (G3)___10_pcw	82.907	0	Arterial EC ELN+	Capillary (G3)___10_pcw
CPI-SC04AF69F59	WNT4_FZD4_LRP6	simple:P56705	complex:FZD4_LRP6	WNT4		TRUE	FALSE	FALSE	curated	FALSE	Ligand-Receptor	Signaling by WNT	Endocrine α___11_pcw|Capillary (G3)___10_pcw	82.907	0	Endocrine α___11_pcw	Capillary (G3)___10_pcw
CPI-SC0E149DD74	WNT5A_FZD4_LRP6	simple:P41221	complex:FZD4_LRP6	WNT5A		TRUE	FALSE	FALSE	curated	FALSE	Ligand-Receptor	Signaling by WNT	DC, mregDC CD83+ LAMP3+ |Capillary (G3)___10_pcw	82.907	0	DC, mregDC CD83+ LAMP3+	Capillary (G3)___10_pcw
CPI-SC0C97FACEA	BMP6_BMR1A_ACR2A	simple:P22004	complex:BMR1A_ACR2A	BMP6		TRUE	FALSE	TRUE	curated	FALSE	Ligand-Receptor	Signaling by BMP	Megakaryocytes|1	82.901	0	Megakaryocytes	Duct_1
CPI-SC0BACF0481	BMP7_BMR1A_ACR2A	simple:P18075	complex:BMR1A_ACR2A	BMP7		TRUE	FALSE	TRUE	curated	FALSE	Ligand-Receptor	Signaling by BMP	Acinar (Cycling)|1	82.901	0	Acinar (Cycling)	Duct_1
CPI-SC00694A66B	GDF6_BMR1A_ACR2A	simple:Q6KF10	complex:BMR1A_ACR2A	GDF6		TRUE	FALSE	TRUE	curated	FALSE	Ligand-Receptor	Signaling by Growth differentiation factor	Fibroblast, POSTN+|1	82.901	0	Fibroblast, POSTN+	Duct_1
CPI-SC0464F1C6E	BMP2_BMR1A_ACR2A	simple:P12643	complex:BMR1A_ACR2A	BMP2		TRUE	FALSE	TRUE	curated	FALSE	Ligand-Receptor	Signaling by BMP	Lymphatic EC (2)|1	82.901	0	Lymphatic EC (2)	Duct_1
CPI-SC063989793	WNT4_FZD3_LRP6	simple:P56705	complex:FZD3_LRP6	WNT4		TRUE	FALSE	FALSE	curated	FALSE	Ligand-Receptor	Signaling by WNT	Endocrine β___11_pcw|Endocrine α___11_pcw	82.892	0	Endocrine β___11_pcw	Endocrine α___11_pcw
CPI-SS09CEEE405	MPZL1_MPZL1	simple:O95297	simple:O95297	MPZL1	MPZL1	FALSE	FALSE	FALSE	curated	FALSE	Adhesion-Adhesion		Capillary (G3)___10_pcw|Capillary (G3)___14_pcw	82.876	0	Capillary (G3)___10_pcw	Capillary (G3)___14_pcw
CPI-CS045AC7D7C	Histamine_byHDC_HRH2	complex:Histamine_byHDC	simple:P25021		HRH2	TRUE	FALSE	TRUE	curated	FALSE	Ligand-Receptor	Signaling by Histamine	Mast|Granulocytes	82.875	0	Mast	Granulocytes
CPI-SS0B70EB09E	PDGFA_PDGFRA	simple:P04085	simple:P16234	PDGFA	PDGFRA	TRUE	FALSE	TRUE	curated	FALSE	Ligand-Receptor	Signaling by Platelet-derived growth factor	VSMC|Fibroblast, peri-epithelial, WNT/NOTCH	82.834	0	VSMC	Fibroblast, peri-epithelial, WNT/NOTCH
CPI-SS0FEEB187C	PDGFB_PDGFRA	simple:P01127	simple:P16234	PDGFB	PDGFRA	TRUE	FALSE	TRUE	curated	FALSE	Ligand-Receptor	Signaling by Platelet-derived growth factor	Capillary (G1)___8_pcw|Fibroblast, peri-epithelial, WNT/NOTCH	82.834	0	Capillary (G1)___8_pcw	Fibroblast, peri-epithelial, WNT/NOTCH
CPI-SS06DA9B4FE	PDGFC_PDGFRA	simple:Q9NRA1	simple:P16234	PDGFC	PDGFRA	TRUE	FALSE	TRUE	curated	FALSE	Ligand-Receptor	Signaling by Platelet-derived growth factor	Lymphatic EC (2)|Fibroblast, peri-epithelial, WNT/NOTCH	82.834	0	Lymphatic EC (2)	Fibroblast, peri-epithelial, WNT/NOTCH
CPI-SS043E22BF5	VEGFA_NRP1	simple:P15692	simple:O14786	VEGFA	NRP1	TRUE	FALSE	TRUE	curated	FALSE	Ligand-Receptor	Signaling by Vascular endothelial growth factor	Endocrine β___12_pcw|Capillary (G3)___14_pcw	82.83	0	Endocrine β___12_pcw	Capillary (G3)___14_pcw
CPI-SC0E11F543C	WNT4_FZD3_LRP5	simple:P56705	complex:FZD3_LRP5	WNT4		TRUE	FALSE	FALSE	curated	FALSE	Ligand-Receptor	Signaling by WNT	Endocrine β___11_pcw|Endocrine β___11_pcw	82.803	0	Endocrine β___11_pcw	Endocrine β___11_pcw
CPI-SS043E22BF5	VEGFA_NRP1	simple:P15692	simple:O14786	VEGFA	NRP1	TRUE	FALSE	TRUE	curated	FALSE	Ligand-Receptor	Signaling by Vascular endothelial growth factor	1|Capillary (G3)___14_pcw	82.797	0	Duct_1	Capillary (G3)___14_pcw
CPI-SC071B77A18	JAM3_integrin_aMb2_complex	simple:Q9BX67	complex:integrin_aMb2_complex	JAM3		TRUE	FALSE	FALSE	curated	TRUE	Adhesion-Adhesion	Adhesion by JAM	Capillary (G3)___8_pcw|DC, cDC2 CLEC10A+ CD1D+	82.784	0	Capillary (G3)___8_pcw	DC, cDC2 CLEC10A+ CD1D+
CPI-SC00D92ECAF	FCER2_integrin_aMb2_complex	simple:P06734	complex:integrin_aMb2_complex	FCER2		TRUE	TRUE	FALSE	curated	TRUE	Receptor-Receptor	Signaling by FC receptor	B|DC, cDC2 CLEC10A+ CD1D+	82.784	0	B	DC, cDC2 CLEC10A+ CD1D+
CPI-SC003905460	THY1_integrin_aMb2_complex	simple:P04216	complex:integrin_aMb2_complex	THY1		FALSE	FALSE	FALSE	curated	TRUE	Adhesion-Adhesion	Adhesion by antigen THY1	Fibroblast, ELN+|DC, cDC2 CLEC10A+ CD1D+	82.784	0	Fibroblast, ELN+	DC, cDC2 CLEC10A+ CD1D+
CPI-SC0C09120F1	ICAM1_integrin_aMb2_complex	simple:P05362	complex:integrin_aMb2_complex	ICAM1		FALSE	TRUE	FALSE	curated	TRUE	Ligand-Receptor	Adhesion by ICAM	DC, mregDC CD83+ LAMP3+ |DC, cDC2 CLEC10A+ CD1D+	82.784	0	DC, mregDC CD83+ LAMP3+	DC, cDC2 CLEC10A+ CD1D+
CPI-SC0329DFA42	GP1BA_integrin_aMb2_complex	simple:P07359	complex:integrin_aMb2_complex	GP1BA		FALSE	FALSE	FALSE	curated	TRUE	Ligand-Receptor		Megakaryocytes|DC, cDC2 CLEC10A+ CD1D+	82.784	0	Megakaryocytes	DC, cDC2 CLEC10A+ CD1D+
CPI-SC03F728659	COL4A2_integrin_a1b1_complex	simple:P08572	complex:integrin_a1b1_complex	COL4A2		TRUE	FALSE	FALSE	curated	TRUE	Adhesion-Adhesion	Adhesion by Collagen/Integrin	VSMC|Capillary (G3)___10_pcw	82.766	0	VSMC	Capillary (G3)___10_pcw
CPI-SS01771D11B	COL4A2_ADGRG6	simple:P08572	simple:Q86SQ4	COL4A2	ADGRG6	TRUE	FALSE	TRUE	curated	FALSE	Adhesion-Adhesion	Adhesion by Collagen/Integrin	VSMC|Venous	82.766	0	VSMC	Venous
CPI-SC063D5B0A1	BMP7_ACVR_1A2A_receptor	simple:P18075	complex:ACVR_1A2A_receptor	BMP7		TRUE	FALSE	TRUE	curated	FALSE	Ligand-Receptor	Signaling by BMP	Acinar (Cycling)|Megakaryocytes	82.761	0	Acinar (Cycling)	Megakaryocytes
CPI-SC079BB7A02	BMP6_ACVR_1A2A_receptor	simple:P22004	complex:ACVR_1A2A_receptor	BMP6		TRUE	FALSE	TRUE	curated	FALSE	Ligand-Receptor	Signaling by BMP	Megakaryocytes|Megakaryocytes	82.761	0	Megakaryocytes	Megakaryocytes
CPI-SS0892F3080	SEMA4C_PLXNB2	simple:Q9C0C4	simple:O15031	SEMA4C	PLXNB2	FALSE	TRUE	TRUE	curated	FALSE	Ligand-Receptor	Signaling by Semaphorin	Capillary (G1)___10_pcw|DC, cDC2 CLEC10A+ CD1D+	82.735	0	Capillary (G1)___10_pcw	DC, cDC2 CLEC10A+ CD1D+
CPI-SC0B1EBCCC6	BMP7_BMPR1A_BMPR2	simple:P18075	complex:BMPR1A_BMPR2	BMP7		TRUE	FALSE	TRUE	curated	FALSE	Ligand-Receptor	Signaling by BMP	Acinar (Cycling)|Endocrine β___14_pcw	82.728	0	Acinar (Cycling)	Endocrine β___14_pcw
CPI-SC070B9F112	BMP2_BMPR1A_BMPR2	simple:P12643	complex:BMPR1A_BMPR2	BMP2		TRUE	FALSE	TRUE	curated	FALSE	Ligand-Receptor	Signaling by BMP	Lymphatic EC (2)|Endocrine β___14_pcw	82.728	0	Lymphatic EC (2)	Endocrine β___14_pcw
CPI-SC0B118E8DA	GDF6_BMPR1A_BMPR2	simple:Q6KF10	complex:BMPR1A_BMPR2	GDF6		TRUE	FALSE	TRUE	curated	FALSE	Ligand-Receptor	Signaling by Growth differentiation factor	Fibroblast, POSTN+|Endocrine β___14_pcw	82.728	0	Fibroblast, POSTN+	Endocrine β___14_pcw
CPI-SC0915DDE22	BMP4_BMPR1A_BMPR2	simple:P12644	complex:BMPR1A_BMPR2	BMP4		TRUE	FALSE	TRUE	curated	FALSE	Ligand-Receptor	Signaling by BMP	Mesothelial|Endocrine β___14_pcw	82.728	0	Mesothelial	Endocrine β___14_pcw
CPI-SC00D19A858	BMP6_BMPR1A_BMPR2	simple:P22004	complex:BMPR1A_BMPR2	BMP6		TRUE	FALSE	TRUE	curated	FALSE	Ligand-Receptor	Signaling by BMP	Megakaryocytes|Endocrine β___14_pcw	82.728	0	Megakaryocytes	Endocrine β___14_pcw
CPI-SS0A932EB77	SLIT2_ROBO1	simple:O94813	simple:Q9Y6N7	SLIT2	ROBO1	TRUE	FALSE	TRUE	curated	FALSE	Ligand-Receptor	Signaling by SLIT and NTRK-like protein	Fibroblast, peri-epithelial, WNT/NOTCH|DC, mregDC CD83+ LAMP3+	82.726	0	Fibroblast, peri-epithelial, WNT/NOTCH	DC, mregDC CD83+ LAMP3+
CPI-SS0892F3080	SEMA4C_PLXNB2	simple:Q9C0C4	simple:O15031	SEMA4C	PLXNB2	FALSE	TRUE	TRUE	curated	FALSE	Ligand-Receptor	Signaling by Semaphorin	Arterial EC ELN+|DC, cDC2 CLEC10A+ CD1D+	82.718	0	Arterial EC ELN+	DC, cDC2 CLEC10A+ CD1D+
CPI-SC0A460766C	LAMC1_integrin_a2b1_complex	simple:P11047	complex:integrin_a2b1_complex	LAMC1		TRUE	FALSE	FALSE	curated	TRUE	Ligand-Receptor	Adhesion by Laminin	Schwann|Capillary (G1)___14_pcw	82.71	0	Schwann	Capillary (G1)___14_pcw
CPI-SS043E22BF5	VEGFA_NRP1	simple:P15692	simple:O14786	VEGFA	NRP1	TRUE	FALSE	TRUE	curated	FALSE	Ligand-Receptor	Signaling by Vascular endothelial growth factor	Endocrine β___11_pcw|Capillary (G3)___10_pcw	82.708	0	Endocrine β___11_pcw	Capillary (G3)___10_pcw
CPI-SC0C739EDCE	COL18A1_integrin_a1b1_complex	simple:P39060	complex:integrin_a1b1_complex	COL18A1		TRUE	FALSE	FALSE	curated	TRUE	Adhesion-Adhesion	Adhesion by Collagen/Integrin	4|VSMC	82.682	0	Duct_4	VSMC
CPI-SS01560CA22	CD99_PILRA	simple:P14209	simple:Q9UKJ1	CD99	PILRA	TRUE	FALSE	TRUE	curated	FALSE	Ligand-Receptor		Venous|Granulocytes	82.678	0	Venous	Granulocytes
CPI-SS097A84265	APP_TNFRSF21	simple:P05067	simple:O75509	APP	TNFRSF21	FALSE	FALSE	TRUE	curated	FALSE	Ligand-Receptor	Signaling by Amyloid-beta precursor protein	2|Endocrine δ	82.66	0	Duct_2	Endocrine δ
CPI-SS0E1A8414D	DLK1_NOTCH2	simple:P80370	simple:Q04721	DLK1	NOTCH2	FALSE	FALSE	TRUE	curated	FALSE	Ligand-Receptor	Signaling by Notch	3|DC, cDC1 CLEC9A+	82.63	0	Duct_3	DC, cDC1 CLEC9A+
CPI-SS0C03F7CDC	VEGFA_KDR	simple:P15692	simple:P35968	VEGFA	KDR	TRUE	FALSE	TRUE	curated	FALSE	Ligand-Receptor	Signaling by Vascular endothelial growth factor	Endocrine β___12_pcw|Capillary (G1)___8_pcw	82.63	0	Endocrine β___12_pcw	Capillary (G1)___8_pcw
CPI-SC04BD52124	COL18A1_integrin_a2b1_complex	simple:P39060	complex:integrin_a2b1_complex	COL18A1		TRUE	FALSE	FALSE	curated	TRUE	Adhesion-Adhesion	Adhesion by Collagen/Integrin	5|Capillary (G3)___10_pcw	82.627	0	Duct_5	Capillary (G3)___10_pcw
CPI-SC0C739EDCE	COL18A1_integrin_a1b1_complex	simple:P39060	complex:integrin_a1b1_complex	COL18A1		TRUE	FALSE	FALSE	curated	TRUE	Adhesion-Adhesion	Adhesion by Collagen/Integrin	5|Capillary (G3)___10_pcw	82.627	0	Duct_5	Capillary (G3)___10_pcw
CPI-SS084BE3E4B	LTA_TNFRSF1A	simple:P01374	simple:P19438	LTA	TNFRSF1A	TRUE	FALSE	TRUE	curated	FALSE	Ligand-Receptor	Signaling by Tumor necrosis factor	T|Fibroblast, CCL19+	82.624	0	T	Fibroblast, CCL19+
CPI-SS04B4619D0	TNF_TNFRSF1A	simple:P01375	simple:P19438	TNF	TNFRSF1A	TRUE	FALSE	TRUE	curated	FALSE	Ligand-Receptor	Signaling by Tumor necrosis factor	Megakaryocytes|Fibroblast, CCL19+	82.624	0	Megakaryocytes	Fibroblast, CCL19+
CPI-SS0E41702C1	IGF1_IGF1R	simple:P05019	simple:P08069	IGF1	IGF1R	TRUE	FALSE	TRUE	curated	FALSE	Ligand-Receptor	Signaling by Insulin-like growth factor	Macrophage|Endocrine β___11_pcw	82.606	0	Macrophage	Endocrine β___11_pcw
CPI-SS0579FA162	IGF2_IGF1R	simple:P01344	simple:P08069	IGF2	IGF1R	TRUE	FALSE	TRUE	curated	FALSE	Ligand-Receptor	Signaling by Insulin-like growth factor	Tip|Endocrine β___11_pcw	82.606	0	Tip	Endocrine β___11_pcw
CPI-SS0C03F7CDC	VEGFA_KDR	simple:P15692	simple:P35968	VEGFA	KDR	TRUE	FALSE	TRUE	curated	FALSE	Ligand-Receptor	Signaling by Vascular endothelial growth factor	1|Capillary (G1)___8_pcw	82.598	0	Duct_1	Capillary (G1)___8_pcw
CPI-SS0BFD8E056	EFNB2_EPHB1	simple:P52799	simple:P54762	EFNB2	EPHB1	FALSE	TRUE	TRUE	curated	FALSE	Ligand-Receptor	Signaling by Ephrin	Arterial EC|Lymphatic EC (2)	82.586	0	Arterial EC	Lymphatic EC (2)
CPI-SC04BD52124	COL18A1_integrin_a2b1_complex	simple:P39060	complex:integrin_a2b1_complex	COL18A1		TRUE	FALSE	FALSE	curated	TRUE	Adhesion-Adhesion	Adhesion by Collagen/Integrin	1|Capillary (G1)___14_pcw	82.583	0	Duct_1	Capillary (G1)___14_pcw
CPI-SS0A612BCEF	KITLG_KIT	simple:P21583	simple:P10721	KITLG	KIT	TRUE	FALSE	TRUE	curated	FALSE	Ligand-Receptor		Capillary (IA)___11_pcw|Mast	82.579	0	Capillary (IA)___11_pcw	Mast
CPI-SC0A460766C	LAMC1_integrin_a2b1_complex	simple:P11047	complex:integrin_a2b1_complex	LAMC1		TRUE	FALSE	FALSE	curated	TRUE	Ligand-Receptor	Adhesion by Laminin	Capillary (G3)___10_pcw|Capillary (G1)___10_pcw	82.565	0	Capillary (G3)___10_pcw	Capillary (G1)___10_pcw
CPI-SC0B1EBCCC6	BMP7_BMPR1A_BMPR2	simple:P18075	complex:BMPR1A_BMPR2	BMP7		TRUE	FALSE	TRUE	curated	FALSE	Ligand-Receptor	Signaling by BMP	Acinar|Capillary (G3)___10_pcw	82.562	0	Acinar	Capillary (G3)___10_pcw
CPI-SS00508D1C2	VEGFB_NRP1	simple:P49765	simple:O14786	VEGFB	NRP1	TRUE	FALSE	TRUE	curated	FALSE	Ligand-Receptor	Signaling by Vascular endothelial growth factor	Fibroblast, ELN+|Venous	82.532	0	Fibroblast, ELN+	Venous
CPI-SS0755A26DD	FGF1_FGFR1	simple:P05230	simple:P11362	FGF1	FGFR1	TRUE	FALSE	TRUE	curated	FALSE	Ligand-Receptor	Signaling by Fibroblast growth factor	Mesothelial|Lymphatic EC (2)	82.475	0	Mesothelial	Lymphatic EC (2)
CPI-SS05632AB58	NCAM1_FGFR1	simple:P13591	simple:P11362	NCAM1	FGFR1	TRUE	TRUE	TRUE	curated	FALSE	Ligand-Receptor	Signaling by Fibroblast growth factor	Neuron|Lymphatic EC (2)	82.475	0	Neuron	Lymphatic EC (2)
CPI-SS09B2ACA25	HBEGF_EGFR	simple:Q99075	simple:P00533	HBEGF	EGFR	TRUE	TRUE	TRUE	curated	FALSE	Ligand-Receptor	Signaling by Epidermal growth factor	Capillary (G2)___17_pcw|Fibroblast, POSTN+	82.474	0	Capillary (G2)___17_pcw	Fibroblast, POSTN+
CPI-SC00694A66B	GDF6_BMR1A_ACR2A	simple:Q6KF10	complex:BMR1A_ACR2A	GDF6		TRUE	FALSE	TRUE	curated	FALSE	Ligand-Receptor	Signaling by Growth differentiation factor	Fibroblast, cycling|Fibroblast, cycling	82.468	0	Fibroblast, cycling	Fibroblast, cycling
CPI-SS0503D8A55	NTN1_UNC5A	simple:O95631	simple:Q6ZN44	NTN1	UNC5A	TRUE	FALSE	TRUE	curated	FALSE	Ligand-Receptor	Signaling by Netrin	Venous|Endocrine β___10_pcw	82.446	0	Venous	Endocrine β___10_pcw
CPI-SC03F728659	COL4A2_integrin_a1b1_complex	simple:P08572	complex:integrin_a1b1_complex	COL4A2		TRUE	FALSE	FALSE	curated	TRUE	Adhesion-Adhesion	Adhesion by Collagen/Integrin	Pericyte|VSMC	82.444	0	Pericyte	VSMC
CPI-SS007AA9FDE	DLK1_NOTCH3	simple:P80370	simple:Q9UM47	DLK1	NOTCH3	FALSE	FALSE	TRUE	curated	FALSE	Ligand-Receptor	Signaling by Notch	Acinar (Secretory)|VSMC	82.435	0	Acinar (Secretory)	VSMC
CPI-SS0AFCA0602	DLL4_NOTCH1	simple:Q9NR61	simple:P46531	DLL4	NOTCH1	FALSE	FALSE	TRUE	curated	FALSE	Ligand-Receptor	Signaling by Notch	Arterial EC|Capillary (G1)___10_pcw	82.434	0	Arterial EC	Capillary (G1)___10_pcw
CPI-SS0DB3F5A37	JAG2_NOTCH1	simple:Q9Y219	simple:P46531	JAG2	NOTCH1	FALSE	FALSE	TRUE	curated	FALSE	Ligand-Receptor	Signaling by Notch	Arterial EC|Capillary (G1)___10_pcw	82.434	0	Arterial EC	Capillary (G1)___10_pcw
CPI-SS0FC612D4D	DLK1_NOTCH1	simple:P80370	simple:P46531	DLK1	NOTCH1	FALSE	FALSE	TRUE	curated	FALSE	Ligand-Receptor	Signaling by Notch	Tip|Capillary (G1)___10_pcw	82.434	0	Tip	Capillary (G1)___10_pcw
CPI-SS04A5D6B6F	DLL1_NOTCH1	simple:O00548	simple:P46531	DLL1	NOTCH1	FALSE	FALSE	TRUE	curated	FALSE	Ligand-Receptor	Signaling by Notch	Venous|Capillary (G1)___10_pcw	82.434	0	Venous	Capillary (G1)___10_pcw
CPI-SS052ADA696	JAG1_NOTCH1	simple:P78504	simple:P46531	JAG1	NOTCH1	FALSE	FALSE	TRUE	curated	FALSE	Ligand-Receptor	Signaling by Notch	Arterial EC|Capillary (G1)___10_pcw	82.434	0	Arterial EC	Capillary (G1)___10_pcw
CPI-SS0E5A6ADB3	DLL3_NOTCH1	simple:Q9NYJ7	simple:P46531	DLL3	NOTCH1	FALSE	FALSE	TRUE	curated	FALSE	Ligand-Receptor	Signaling by Notch	Neuron|Capillary (G1)___10_pcw	82.434	0	Neuron	Capillary (G1)___10_pcw
CPI-SC09B45FB39	FN1_integrin_aVb5_complex	simple:P02751	complex:integrin_aVb5_complex	FN1		TRUE	FALSE	FALSE	curated	TRUE	Adhesion-Adhesion	Adhesion by Fibronectin	Venous|VSMC	82.433	0	Venous	VSMC
CPI-SS0BF9265F0	CLSTN1_NRXN2	simple:O94985	simple:P58401	CLSTN1	NRXN2	FALSE	FALSE	FALSE	curated	FALSE	Ligand-Receptor	Signaling by Calsyntenin	Fibroblast, POSTN+|DC, mregDC CD83+ LAMP3+	82.432	0	Fibroblast, POSTN+	DC, mregDC CD83+ LAMP3+
CPI-CS0CDFC0C7D	Cholesterol_byCEL_RORC	complex:Cholesterol_byCEL	simple:P51449		RORC	TRUE	FALSE	TRUE	curated	FALSE	Ligand-Receptor	Signaling by Cholesterol	Endocrine α___14_pcw|Endocrine β___17_pcw	82.427	0	Endocrine α___14_pcw	Endocrine β___17_pcw
CPI-SS0E928B8C8	FGF7_FGFR2	simple:P21781	simple:P21802	FGF7	FGFR2	TRUE	FALSE	TRUE	curated	FALSE	Ligand-Receptor	Signaling by Fibroblast growth factor	Fibroblast, POSTN+|2	82.416	0	Fibroblast, POSTN+	Duct_2
CPI-SC0C2126F8E	JAM2_integrin_a4b1_complex	simple:P57087	complex:integrin_a4b1_complex	JAM2		FALSE	FALSE	FALSE	curated	TRUE	Adhesion-Adhesion	Adhesion by JAM	Capillary (G3)___13_pcw|Mast	82.398	0	Capillary (G3)___13_pcw	Mast
CPI-SC0A460766C	LAMC1_integrin_a2b1_complex	simple:P11047	complex:integrin_a2b1_complex	LAMC1		TRUE	FALSE	FALSE	curated	TRUE	Ligand-Receptor	Adhesion by Laminin	Capillary (G3)___8_pcw|Capillary (G1)___14_pcw	82.39	0	Capillary (G3)___8_pcw	Capillary (G1)___14_pcw
CPI-SC024FAED24	LAMC1_integrin_a6b1_complex	simple:P11047	complex:integrin_a6b1_complex	LAMC1		TRUE	FALSE	FALSE	curated	TRUE	Ligand-Receptor	Adhesion by Laminin	Capillary (G3)___14_pcw|Capillary (G3)___11_pcw	82.385	0	Capillary (G3)___14_pcw	Capillary (G3)___11_pcw
CPI-SC0A2DB962D	CDH1_integrin_a2b1_complex	simple:P12830	complex:integrin_a2b1_complex	CDH1		FALSE	FALSE	FALSE	curated	TRUE	Adhesion-Adhesion	Adhesion by Cadherin	2|Capillary (G3)___14_pcw	82.364	0	Duct_2	Capillary (G3)___14_pcw
CPI-SS0E1A8414D	DLK1_NOTCH2	simple:P80370	simple:Q04721	DLK1	NOTCH2	FALSE	FALSE	TRUE	curated	FALSE	Ligand-Receptor	Signaling by Notch	4|1	82.353	0	Duct_4	Duct_1
CPI-CS0CDFC0C7D	Cholesterol_byCEL_RORC	complex:Cholesterol_byCEL	simple:P51449		RORC	TRUE	FALSE	TRUE	curated	FALSE	Ligand-Receptor	Signaling by Cholesterol	Acinar (Mixed mesenchyme)|1	82.341	0	Acinar (Mixed mesenchyme)	Duct_1
CPI-SS0D62FB89C	FGFR4_TGFBR3	simple:P22455	simple:Q03167	FGFR4	TGFBR3	TRUE	TRUE	TRUE	curated	FALSE	Receptor-Receptor		1|Capillary (AA)___10_pcw	82.339	0	Duct_1	Capillary (AA)___10_pcw
CPI-SS085EE60B1	TGFB1_TGFBR3	simple:P01137	simple:Q03167	TGFB1	TGFBR3	TRUE	FALSE	TRUE	curated	FALSE	Ligand-Receptor	Signaling by Transforming growth factor	Megakaryocytes|Capillary (AA)___10_pcw	82.339	0	Megakaryocytes	Capillary (AA)___10_pcw
CPI-SS0178F5C45	TGFB2_TGFBR3	simple:P61812	simple:Q03167	TGFB2	TGFBR3	TRUE	FALSE	TRUE	curated	FALSE	Ligand-Receptor	Signaling by Transforming growth factor	Tip|Capillary (AA)___10_pcw	82.339	0	Tip	Capillary (AA)___10_pcw
CPI-SS0D46E2B45	TGFB3_TGFBR3	simple:P10600	simple:Q03167	TGFB3	TGFBR3	TRUE	FALSE	TRUE	curated	FALSE	Ligand-Receptor	Signaling by Transforming growth factor	VSMC|Capillary (AA)___10_pcw	82.339	0	VSMC	Capillary (AA)___10_pcw
CPI-SC0C739EDCE	COL18A1_integrin_a1b1_complex	simple:P39060	complex:integrin_a1b1_complex	COL18A1		TRUE	FALSE	FALSE	curated	TRUE	Adhesion-Adhesion	Adhesion by Collagen/Integrin	1|Pericyte	82.338	0	Duct_1	Pericyte
CPI-SC0B1EBCCC6	BMP7_BMPR1A_BMPR2	simple:P18075	complex:BMPR1A_BMPR2	BMP7		TRUE	FALSE	TRUE	curated	FALSE	Ligand-Receptor	Signaling by BMP	Acinar (Cycling)|1	82.331	0	Acinar (Cycling)	Duct_1
CPI-SC00D19A858	BMP6_BMPR1A_BMPR2	simple:P22004	complex:BMPR1A_BMPR2	BMP6		TRUE	FALSE	TRUE	curated	FALSE	Ligand-Receptor	Signaling by BMP	Megakaryocytes|1	82.331	0	Megakaryocytes	Duct_1
CPI-SS043E22BF5	VEGFA_NRP1	simple:P15692	simple:O14786	VEGFA	NRP1	TRUE	FALSE	TRUE	curated	FALSE	Ligand-Receptor	Signaling by Vascular endothelial growth factor	Endocrine β___14_pcw|Capillary (G3)___10_pcw	82.331	0	Endocrine β___14_pcw	Capillary (G3)___10_pcw
CPI-SC0B118E8DA	GDF6_BMPR1A_BMPR2	simple:Q6KF10	complex:BMPR1A_BMPR2	GDF6		TRUE	FALSE	TRUE	curated	FALSE	Ligand-Receptor	Signaling by Growth differentiation factor	Fibroblast, POSTN+|1	82.331	0	Fibroblast, POSTN+	Duct_1
CPI-SC070B9F112	BMP2_BMPR1A_BMPR2	simple:P12643	complex:BMPR1A_BMPR2	BMP2		TRUE	FALSE	TRUE	curated	FALSE	Ligand-Receptor	Signaling by BMP	Lymphatic EC (2)|1	82.331	0	Lymphatic EC (2)	Duct_1
CPI-SS09CEEE405	MPZL1_MPZL1	simple:O95297	simple:O95297	MPZL1	MPZL1	FALSE	FALSE	FALSE	curated	FALSE	Adhesion-Adhesion		Fibroblast, POSTN+|Mesothelial	82.308	0	Fibroblast, POSTN+	Mesothelial
CPI-SS09CEEE405	MPZL1_MPZL1	simple:O95297	simple:O95297	MPZL1	MPZL1	FALSE	FALSE	FALSE	curated	FALSE	Adhesion-Adhesion		Mesothelial|Fibroblast, POSTN+	82.308	0	Mesothelial	Fibroblast, POSTN+
CPI-SS0503D8A55	NTN1_UNC5A	simple:O95631	simple:Q6ZN44	NTN1	UNC5A	TRUE	FALSE	TRUE	curated	FALSE	Ligand-Receptor	Signaling by Netrin	Endocrine β___10_pcw|Endocrine β___12_pcw	82.298	0	Endocrine β___10_pcw	Endocrine β___12_pcw
CPI-SC0B1EBCCC6	BMP7_BMPR1A_BMPR2	simple:P18075	complex:BMPR1A_BMPR2	BMP7		TRUE	FALSE	TRUE	curated	FALSE	Ligand-Receptor	Signaling by BMP	Acinar|Neuron	82.287	0	Acinar	Neuron
CPI-SS0E1A8414D	DLK1_NOTCH2	simple:P80370	simple:Q04721	DLK1	NOTCH2	FALSE	FALSE	TRUE	curated	FALSE	Ligand-Receptor	Signaling by Notch	Acinar|DC, cDC1 CLEC9A+	82.268	0	Acinar	DC, cDC1 CLEC9A+
CPI-SC0B1EBCCC6	BMP7_BMPR1A_BMPR2	simple:P18075	complex:BMPR1A_BMPR2	BMP7		TRUE	FALSE	TRUE	curated	FALSE	Ligand-Receptor	Signaling by BMP	Acinar|Fibroblast, cycling	82.267	0	Acinar	Fibroblast, cycling
CPI-SS042A6F835	IGF2_IGF2R	simple:P01344	simple:P11717	IGF2	IGF2R	TRUE	FALSE	TRUE	curated	FALSE	Ligand-Receptor	Signaling by Insulin-like growth factor	0|Granulocytes	82.264	0	Duct_0	Granulocytes
CPI-CS0C9671CB6	ProstaglandinE2_byPTGES3_PTGER3	complex:ProstaglandinE2_byPTGES3	simple:P43115		PTGER3	TRUE	FALSE	TRUE	curated	FALSE	Ligand-Receptor	Signaling by Prostaglandin	2|1	82.257	0	Duct_2	Duct_1
CPI-SC046604E76	COL4A2_integrin_a2b1_complex	simple:P08572	complex:integrin_a2b1_complex	COL4A2		TRUE	FALSE	FALSE	curated	TRUE	Adhesion-Adhesion	Adhesion by Collagen/Integrin	Capillary (G1)___14_pcw|Arterial EC	82.257	0	Capillary (G1)___14_pcw	Arterial EC
CPI-CS0D89E7C19	DHEAsulfate_bySULT2B_PPARD	complex:DHEAsulfate_bySULT2B	simple:Q03181		PPARD	TRUE	FALSE	FALSE	curated	FALSE	Ligand-Receptor	Signaling by Dehydroepiandrosterone	Endocrine β___10_pcw|Lymphatic EC (2)	82.232	0	Endocrine β___10_pcw	Lymphatic EC (2)
CPI-SS0579FA162	IGF2_IGF1R	simple:P01344	simple:P08069	IGF2	IGF1R	TRUE	FALSE	TRUE	curated	FALSE	Ligand-Receptor	Signaling by Insulin-like growth factor	Unassigned|Venous	82.221	0	Unassigned	Venous
CPI-SS042A6F835	IGF2_IGF2R	simple:P01344	simple:P11717	IGF2	IGF2R	TRUE	FALSE	TRUE	curated	FALSE	Ligand-Receptor	Signaling by Insulin-like growth factor	Unassigned|Capillary (G1)___14_pcw	82.221	0	Unassigned	Capillary (G1)___14_pcw
CPI-SC030C83222	L1CAM_pL1:Ezrin	simple:P32004	complex:pL1:Ezrin	L1CAM		FALSE	FALSE	TRUE	curated	FALSE	Ligand-Receptor	Adhesion by L1CAM	Neuron|Schwann	82.208	0	Neuron	Schwann
CPI-SS0C03F7CDC	VEGFA_KDR	simple:P15692	simple:P35968	VEGFA	KDR	TRUE	FALSE	TRUE	curated	FALSE	Ligand-Receptor	Signaling by Vascular endothelial growth factor	2|Capillary (G3)___12_pcw	82.208	0	Duct_2	Capillary (G3)___12_pcw
CPI-SS0BDA0E5E0	GAS6_TYRO3	simple:Q14393	simple:Q06418	GAS6	TYRO3	TRUE	FALSE	TRUE	curated	FALSE	Ligand-Receptor	Signaling by Growth arrest	Arterial EC ELN+|Fibroblast, CCL19+	82.205	0	Arterial EC ELN+	Fibroblast, CCL19+
CPI-SS07E5C3060	TGFA_EGFR	simple:P01135	simple:P00533	TGFA	EGFR	TRUE	FALSE	TRUE	curated	FALSE	Ligand-Receptor	Signaling by Transforming growth factor	1|Fibroblast, CCL19+	82.204	0	Duct_1	Fibroblast, CCL19+
CPI-SS09B2ACA25	HBEGF_EGFR	simple:Q99075	simple:P00533	HBEGF	EGFR	TRUE	TRUE	TRUE	curated	FALSE	Ligand-Receptor	Signaling by Epidermal growth factor	Capillary (G1)___17_pcw|Fibroblast, CCL19+	82.204	0	Capillary (G1)___17_pcw	Fibroblast, CCL19+
CPI-SS09947DDD9	EGF_EGFR	simple:P01133	simple:P00533	EGF	EGFR	TRUE	FALSE	TRUE	curated	FALSE	Ligand-Receptor	Signaling by Epidermal growth factor	Megakaryocytes|Fibroblast, CCL19+	82.204	0	Megakaryocytes	Fibroblast, CCL19+
CPI-SC03515B178	COL4A1_integrin_a2b1_complex	simple:P02462	complex:integrin_a2b1_complex	COL4A1		TRUE	FALSE	FALSE	curated	TRUE	Adhesion-Adhesion	Adhesion by Collagen/Integrin	Capillary (G1)___11_pcw|Capillary (G3)___10_pcw	82.197	0	Capillary (G1)___11_pcw	Capillary (G3)___10_pcw
CPI-SS015BF69EE	COL4A1_ADGRG6	simple:P02462	simple:Q86SQ4	COL4A1	ADGRG6	TRUE	FALSE	TRUE	curated	FALSE	Adhesion-Adhesion	Adhesion by Collagen/Integrin	Capillary (G1)___11_pcw|Venous	82.197	0	Capillary (G1)___11_pcw	Venous
CPI-SC0744E13CB	COL4A1_integrin_a1b1_complex	simple:P02462	complex:integrin_a1b1_complex	COL4A1		TRUE	FALSE	FALSE	curated	TRUE	Adhesion-Adhesion	Adhesion by Collagen/Integrin	Capillary (G1)___11_pcw|Capillary (G3)___10_pcw	82.197	0	Capillary (G1)___11_pcw	Capillary (G3)___10_pcw
CPI-SS0892F3080	SEMA4C_PLXNB2	simple:Q9C0C4	simple:O15031	SEMA4C	PLXNB2	FALSE	TRUE	TRUE	curated	FALSE	Ligand-Receptor	Signaling by Semaphorin	Capillary (G3)___11_pcw|Mesothelial	82.189	0	Capillary (G3)___11_pcw	Mesothelial
CPI-SS0BDA0E5E0	GAS6_TYRO3	simple:Q14393	simple:Q06418	GAS6	TYRO3	TRUE	FALSE	TRUE	curated	FALSE	Ligand-Receptor	Signaling by Growth arrest	Arterial EC ELN+|Mesothelial	82.184	0	Arterial EC ELN+	Mesothelial
CPI-SC0744E13CB	COL4A1_integrin_a1b1_complex	simple:P02462	complex:integrin_a1b1_complex	COL4A1		TRUE	FALSE	FALSE	curated	TRUE	Adhesion-Adhesion	Adhesion by Collagen/Integrin	Capillary (G3)___12_pcw|VSMC	82.181	0	Capillary (G3)___12_pcw	VSMC
CPI-SS007AA9FDE	DLK1_NOTCH3	simple:P80370	simple:Q9UM47	DLK1	NOTCH3	FALSE	FALSE	TRUE	curated	FALSE	Ligand-Receptor	Signaling by Notch	Unassigned|VSMC	82.138	0	Unassigned	VSMC
CPI-SS0E41702C1	IGF1_IGF1R	simple:P05019	simple:P08069	IGF1	IGF1R	TRUE	FALSE	TRUE	curated	FALSE	Ligand-Receptor	Signaling by Insulin-like growth factor	Macrophage|Endocrine β___12_pcw	82.136	0	Macrophage	Endocrine β___12_pcw
CPI-SS0579FA162	IGF2_IGF1R	simple:P01344	simple:P08069	IGF2	IGF1R	TRUE	FALSE	TRUE	curated	FALSE	Ligand-Receptor	Signaling by Insulin-like growth factor	Tip|Endocrine β___12_pcw	82.136	0	Tip	Endocrine β___12_pcw
CPI-SS0C03F7CDC	VEGFA_KDR	simple:P15692	simple:P35968	VEGFA	KDR	TRUE	FALSE	TRUE	curated	FALSE	Ligand-Receptor	Signaling by Vascular endothelial growth factor	2|Capillary (G3)___10_pcw	82.13	0	Duct_2	Capillary (G3)___10_pcw
CPI-SS00C24ED50	CDH5_CDH5	simple:P33151	simple:P33151	CDH5	CDH5	FALSE	FALSE	FALSE	curated	FALSE	Adhesion-Adhesion	Adhesion by Cadherin	Capillary (G3)___8_pcw|Venous	82.128	0	Capillary (G3)___8_pcw	Venous
CPI-SS00C24ED50	CDH5_CDH5	simple:P33151	simple:P33151	CDH5	CDH5	FALSE	FALSE	FALSE	curated	FALSE	Adhesion-Adhesion	Adhesion by Cadherin	Venous|Capillary (G3)___8_pcw	82.128	0	Venous	Capillary (G3)___8_pcw
CPI-SC0915DDE22	BMP4_BMPR1A_BMPR2	simple:P12644	complex:BMPR1A_BMPR2	BMP4		TRUE	FALSE	TRUE	curated	FALSE	Ligand-Receptor	Signaling by BMP	Mesothelial|Endocrine β___11_pcw	82.075	0	Mesothelial	Endocrine β___11_pcw
CPI-SC0B118E8DA	GDF6_BMPR1A_BMPR2	simple:Q6KF10	complex:BMPR1A_BMPR2	GDF6		TRUE	FALSE	TRUE	curated	FALSE	Ligand-Receptor	Signaling by Growth differentiation factor	Fibroblast, POSTN+|Endocrine β___11_pcw	82.075	0	Fibroblast, POSTN+	Endocrine β___11_pcw
CPI-SC0B1EBCCC6	BMP7_BMPR1A_BMPR2	simple:P18075	complex:BMPR1A_BMPR2	BMP7		TRUE	FALSE	TRUE	curated	FALSE	Ligand-Receptor	Signaling by BMP	Acinar (Cycling)|Endocrine β___11_pcw	82.075	0	Acinar (Cycling)	Endocrine β___11_pcw
CPI-SC00D19A858	BMP6_BMPR1A_BMPR2	simple:P22004	complex:BMPR1A_BMPR2	BMP6		TRUE	FALSE	TRUE	curated	FALSE	Ligand-Receptor	Signaling by BMP	Megakaryocytes|Endocrine β___11_pcw	82.075	0	Megakaryocytes	Endocrine β___11_pcw
CPI-SC070B9F112	BMP2_BMPR1A_BMPR2	simple:P12643	complex:BMPR1A_BMPR2	BMP2		TRUE	FALSE	TRUE	curated	FALSE	Ligand-Receptor	Signaling by BMP	Lymphatic EC (2)|Endocrine β___11_pcw	82.075	0	Lymphatic EC (2)	Endocrine β___11_pcw
CPI-SS09CEEE405	MPZL1_MPZL1	simple:O95297	simple:O95297	MPZL1	MPZL1	FALSE	FALSE	FALSE	curated	FALSE	Adhesion-Adhesion		Arterial EC|Capillary (G3)___14_pcw	82.05	0	Arterial EC	Capillary (G3)___14_pcw
CPI-SS09CEEE405	MPZL1_MPZL1	simple:O95297	simple:O95297	MPZL1	MPZL1	FALSE	FALSE	FALSE	curated	FALSE	Adhesion-Adhesion		Capillary (G3)___14_pcw|Arterial EC	82.05	0	Capillary (G3)___14_pcw	Arterial EC
CPI-SS042A6F835	IGF2_IGF2R	simple:P01344	simple:P11717	IGF2	IGF2R	TRUE	FALSE	TRUE	curated	FALSE	Ligand-Receptor	Signaling by Insulin-like growth factor	3|Capillary (G1)___14_pcw	82.044	0	Duct_3	Capillary (G1)___14_pcw
CPI-SS0579FA162	IGF2_IGF1R	simple:P01344	simple:P08069	IGF2	IGF1R	TRUE	FALSE	TRUE	curated	FALSE	Ligand-Receptor	Signaling by Insulin-like growth factor	3|Venous	82.044	0	Duct_3	Venous
CPI-SS046F8AD8B	VEGFA_NRP2	simple:P15692	simple:O60462	VEGFA	NRP2	TRUE	FALSE	TRUE	curated	FALSE	Ligand-Receptor	Signaling by Vascular endothelial growth factor	Endocrine β___13_pcw|Venous	82.038	0	Endocrine β___13_pcw	Venous
CPI-SS01790830C	PGF_NRP1	simple:P49763	simple:O14786	PGF	NRP1	TRUE	FALSE	TRUE	curated	FALSE	Ligand-Receptor	Signaling by Placenta growth factor	Capillary (G1)___8_pcw|Capillary (G3)___17_pcw	82.033	0	Capillary (G1)___8_pcw	Capillary (G3)___17_pcw
CPI-SS0579FA162	IGF2_IGF1R	simple:P01344	simple:P08069	IGF2	IGF1R	TRUE	FALSE	TRUE	curated	FALSE	Ligand-Receptor	Signaling by Insulin-like growth factor	4|Venous	82.027	0	Duct_4	Venous
CPI-SS042A6F835	IGF2_IGF2R	simple:P01344	simple:P11717	IGF2	IGF2R	TRUE	FALSE	TRUE	curated	FALSE	Ligand-Receptor	Signaling by Insulin-like growth factor	4|Capillary (G1)___14_pcw	82.027	0	Duct_4	Capillary (G1)___14_pcw
CPI-SS0579FA162	IGF2_IGF1R	simple:P01344	simple:P08069	IGF2	IGF1R	TRUE	FALSE	TRUE	curated	FALSE	Ligand-Receptor	Signaling by Insulin-like growth factor	1|Capillary (G3)___12_pcw	82.018	0	Duct_1	Capillary (G3)___12_pcw
CPI-SS06DF3325D	RELN_VLDLR	simple:P78509	simple:P98155	RELN	VLDLR	TRUE	FALSE	TRUE	curated	FALSE	Ligand-Receptor	Signaling by Reelin	Schwann|Endocrine β___10_pcw	82.015	0	Schwann	Endocrine β___10_pcw
CPI-SS0E41702C1	IGF1_IGF1R	simple:P05019	simple:P08069	IGF1	IGF1R	TRUE	FALSE	TRUE	curated	FALSE	Ligand-Receptor	Signaling by Insulin-like growth factor	Macrophage|Capillary (G3)___14_pcw	82.015	0	Macrophage	Capillary (G3)___14_pcw
CPI-SS0579FA162	IGF2_IGF1R	simple:P01344	simple:P08069	IGF2	IGF1R	TRUE	FALSE	TRUE	curated	FALSE	Ligand-Receptor	Signaling by Insulin-like growth factor	Tip|Capillary (G3)___14_pcw	82.015	0	Tip	Capillary (G3)___14_pcw
CPI-SC06A152CC0	COL3A1_integrin_a2b1_complex	simple:P02461	complex:integrin_a2b1_complex	COL3A1		TRUE	FALSE	FALSE	curated	TRUE	Adhesion-Adhesion	Adhesion by Collagen/Integrin	Fibroblast, cycling|Capillary (G1)___10_pcw	81.998	0	Fibroblast, cycling	Capillary (G1)___10_pcw
CPI-SS0D168412F	FASLG_FAS	simple:P48023	simple:P25445	FASLG	FAS	TRUE	FALSE	TRUE	curated	FALSE	Ligand-Receptor	Signaling by Tumor necrosis factor	T|Fibroblast, CCL19+	81.997	0	T	Fibroblast, CCL19+
CPI-SS0CC5DCE80	CDH1_KLRG1	simple:P12830	simple:Q96E93	CDH1	KLRG1	FALSE	FALSE	TRUE	curated	FALSE	Ligand-Receptor	Adhesion by Cadherin	Tip|Mast	81.976	0	Tip	Mast
CPI-SC0A2DB962D	CDH1_integrin_a2b1_complex	simple:P12830	complex:integrin_a2b1_complex	CDH1		FALSE	FALSE	FALSE	curated	TRUE	Adhesion-Adhesion	Adhesion by Cadherin	Tip|Capillary (G3)___10_pcw	81.976	0	Tip	Capillary (G3)___10_pcw
CPI-SS0579FA162	IGF2_IGF1R	simple:P01344	simple:P08069	IGF2	IGF1R	TRUE	FALSE	TRUE	curated	FALSE	Ligand-Receptor	Signaling by Insulin-like growth factor	Tip|Endocrine β___17_pcw	81.888	0	Tip	Endocrine β___17_pcw
CPI-SS0E41702C1	IGF1_IGF1R	simple:P05019	simple:P08069	IGF1	IGF1R	TRUE	FALSE	TRUE	curated	FALSE	Ligand-Receptor	Signaling by Insulin-like growth factor	Macrophage|Endocrine β___17_pcw	81.888	0	Macrophage	Endocrine β___17_pcw
CPI-SS0D62FB89C	FGFR4_TGFBR3	simple:P22455	simple:Q03167	FGFR4	TGFBR3	TRUE	TRUE	TRUE	curated	FALSE	Receptor-Receptor		1|Capillary (G3)___12_pcw	81.885	0	Duct_1	Capillary (G3)___12_pcw
CPI-SS0D46E2B45	TGFB3_TGFBR3	simple:P10600	simple:Q03167	TGFB3	TGFBR3	TRUE	FALSE	TRUE	curated	FALSE	Ligand-Receptor	Signaling by Transforming growth factor	VSMC|Capillary (G3)___12_pcw	81.885	0	VSMC	Capillary (G3)___12_pcw
CPI-SS085EE60B1	TGFB1_TGFBR3	simple:P01137	simple:Q03167	TGFB1	TGFBR3	TRUE	FALSE	TRUE	curated	FALSE	Ligand-Receptor	Signaling by Transforming growth factor	Megakaryocytes|Capillary (G3)___12_pcw	81.885	0	Megakaryocytes	Capillary (G3)___12_pcw
CPI-SS0178F5C45	TGFB2_TGFBR3	simple:P61812	simple:Q03167	TGFB2	TGFBR3	TRUE	FALSE	TRUE	curated	FALSE	Ligand-Receptor	Signaling by Transforming growth factor	Tip|Capillary (G3)___12_pcw	81.885	0	Tip	Capillary (G3)___12_pcw
CPI-SS001865B32	TNFSF10_TNFRSF10B	simple:P50591	simple:O14763	TNFSF10	TNFRSF10B	TRUE	FALSE	TRUE	curated	FALSE	Ligand-Receptor	Signaling by Tumor necrosis factor	Lymphatic EC (2)|Lymphatic EC (2)	81.882	0	Lymphatic EC (2)	Lymphatic EC (2)
CPI-SS0E23CEB91	LGALS9_HAVCR2	simple:O00182	simple:Q8TDQ0	LGALS9	HAVCR2	TRUE	FALSE	TRUE	curated	FALSE	Ligand-Receptor	Signaling by Galectin	B|DC, cDC1 CLEC9A+	81.881	0	B	DC, cDC1 CLEC9A+
CPI-SS0CE693E3E	LGALS9_P4HB	simple:O00182	simple:P07237	LGALS9	P4HB	TRUE	FALSE	FALSE	curated	FALSE	Ligand-Receptor	Signaling by Galectin	B|Acinar (Cycling)	81.881	0	B	Acinar (Cycling)
CPI-CS0C9671CB6	ProstaglandinE2_byPTGES3_PTGER3	complex:ProstaglandinE2_byPTGES3	simple:P43115		PTGER3	TRUE	FALSE	TRUE	curated	FALSE	Ligand-Receptor	Signaling by Prostaglandin	DC, cDC1 CLEC9A+|2	81.867	0	DC, cDC1 CLEC9A+	Duct_2
CPI-CS036B95798	ProstaglandinE2_byPTGES3_PTGER4	complex:ProstaglandinE2_byPTGES3	simple:P35408		PTGER4	TRUE	FALSE	TRUE	curated	FALSE	Ligand-Receptor	Signaling by Prostaglandin	DC, cDC1 CLEC9A+|DC, mregDC CD83+ LAMP3+	81.867	0	DC, cDC1 CLEC9A+	DC, mregDC CD83+ LAMP3+
CPI-SS09CEEE405	MPZL1_MPZL1	simple:O95297	simple:O95297	MPZL1	MPZL1	FALSE	FALSE	FALSE	curated	FALSE	Adhesion-Adhesion		Capillary (G3)___17_pcw|Capillary (G3)___11_pcw	81.846	0	Capillary (G3)___17_pcw	Capillary (G3)___11_pcw
CPI-SS09CEEE405	MPZL1_MPZL1	simple:O95297	simple:O95297	MPZL1	MPZL1	FALSE	FALSE	FALSE	curated	FALSE	Adhesion-Adhesion		Capillary (G3)___11_pcw|Capillary (G3)___17_pcw	81.846	0	Capillary (G3)___11_pcw	Capillary (G3)___17_pcw
CPI-SC00C9C81E3	GDF11_ACVR_1B2A_receptor	simple:O95390	complex:ACVR_1B2A_receptor	GDF11		TRUE	FALSE	TRUE	curated	FALSE	Ligand-Receptor	Signaling by Growth differentiation factor	Capillary (AA)___10_pcw|5	81.844	0	Capillary (AA)___10_pcw	Duct_5
CPI-SC051FC855D	TGFB3_TGFbeta_receptor1	simple:P10600	complex:TGFbeta_receptor1	TGFB3		TRUE	FALSE	TRUE	curated	FALSE	Ligand-Receptor	Signaling by Transforming growth factor	VSMC|Capillary (G3)___14_pcw	81.831	0	VSMC	Capillary (G3)___14_pcw
CPI-SC0DABCC4B5	TGFB1_TGFbeta_receptor1	simple:P01137	complex:TGFbeta_receptor1	TGFB1		TRUE	FALSE	TRUE	curated	FALSE	Ligand-Receptor	Signaling by Transforming growth factor	Megakaryocytes|Capillary (G3)___14_pcw	81.831	0	Megakaryocytes	Capillary (G3)___14_pcw
CPI-SC070741884	TGFB2_TGFbeta_receptor1	simple:P61812	complex:TGFbeta_receptor1	TGFB2		TRUE	FALSE	TRUE	curated	FALSE	Ligand-Receptor	Signaling by Transforming growth factor	Tip|Capillary (G3)___14_pcw	81.831	0	Tip	Capillary (G3)___14_pcw
CPI-SS09CEEE405	MPZL1_MPZL1	simple:O95297	simple:O95297	MPZL1	MPZL1	FALSE	FALSE	FALSE	curated	FALSE	Adhesion-Adhesion		Fibroblast, POSTN+|Arterial EC ELN+	81.825	0	Fibroblast, POSTN+	Arterial EC ELN+
CPI-SS0B70EB09E	PDGFA_PDGFRA	simple:P04085	simple:P16234	PDGFA	PDGFRA	TRUE	FALSE	TRUE	curated	FALSE	Ligand-Receptor	Signaling by Platelet-derived growth factor	Schwann|Fibroblast, POSTN+	81.822	0	Schwann	Fibroblast, POSTN+
CPI-SC024FAED24	LAMC1_integrin_a6b1_complex	simple:P11047	complex:integrin_a6b1_complex	LAMC1		TRUE	FALSE	FALSE	curated	TRUE	Ligand-Receptor	Adhesion by Laminin	Schwann|Capillary (G1)___10_pcw	81.814	0	Schwann	Capillary (G1)___10_pcw
CPI-CS08EDCA6A3	ProstaglandinF2a_byCBR1_PTGFR	complex:ProstaglandinF2a_byCBR1	simple:P43088		PTGFR	TRUE	FALSE	TRUE	curated	FALSE	Ligand-Receptor	Signaling by Prostaglandin	Endocrine α___12_pcw|Fibroblast, ELN+	81.779	0	Endocrine α___12_pcw	Fibroblast, ELN+
CPI-SS080683E15	CXCL10_CXCR3	simple:P02778	simple:P49682	CXCL10	CXCR3	TRUE	FALSE	TRUE	curated	FALSE	Ligand-Receptor	Signaling by Chemokines	DC, cDC1 CLEC9A+|T	81.774	0	DC, cDC1 CLEC9A+	T
CPI-SS0892F3080	SEMA4C_PLXNB2	simple:Q9C0C4	simple:O15031	SEMA4C	PLXNB2	FALSE	TRUE	TRUE	curated	FALSE	Ligand-Receptor	Signaling by Semaphorin	Venous|5	81.762	0	Venous	Duct_5
CPI-SS012F60F11	SEMA4D_PLXNB2	simple:Q92854	simple:O15031	SEMA4D	PLXNB2	FALSE	TRUE	TRUE	curated	FALSE	Ligand-Receptor	Signaling by Semaphorin	T|5	81.762	0	T	Duct_5
CPI-SS043E22BF5	VEGFA_NRP1	simple:P15692	simple:O14786	VEGFA	NRP1	TRUE	FALSE	TRUE	curated	FALSE	Ligand-Receptor	Signaling by Vascular endothelial growth factor	Endocrine β___12_pcw|Capillary (G3)___17_pcw	81.744	0	Endocrine β___12_pcw	Capillary (G3)___17_pcw
CPI-SS09B2ACA25	HBEGF_EGFR	simple:Q99075	simple:P00533	HBEGF	EGFR	TRUE	TRUE	TRUE	curated	FALSE	Ligand-Receptor	Signaling by Epidermal growth factor	Capillary (G1)___17_pcw|Tip	81.72	0	Capillary (G1)___17_pcw	Tip
CPI-SS07E5C3060	TGFA_EGFR	simple:P01135	simple:P00533	TGFA	EGFR	TRUE	FALSE	TRUE	curated	FALSE	Ligand-Receptor	Signaling by Transforming growth factor	1|Tip	81.72	0	Duct_1	Tip
CPI-SS09947DDD9	EGF_EGFR	simple:P01133	simple:P00533	EGF	EGFR	TRUE	FALSE	TRUE	curated	FALSE	Ligand-Receptor	Signaling by Epidermal growth factor	Megakaryocytes|Tip	81.72	0	Megakaryocytes	Tip
CPI-SS043E22BF5	VEGFA_NRP1	simple:P15692	simple:O14786	VEGFA	NRP1	TRUE	FALSE	TRUE	curated	FALSE	Ligand-Receptor	Signaling by Vascular endothelial growth factor	1|Capillary (G3)___17_pcw	81.711	0	Duct_1	Capillary (G3)___17_pcw
CPI-SS0E1A8414D	DLK1_NOTCH2	simple:P80370	simple:Q04721	DLK1	NOTCH2	FALSE	FALSE	TRUE	curated	FALSE	Ligand-Receptor	Signaling by Notch	Acinar (Secretory)|DC, cDC1 CLEC9A+	81.709	0	Acinar (Secretory)	DC, cDC1 CLEC9A+
CPI-SC0BACF0481	BMP7_BMR1A_ACR2A	simple:P18075	complex:BMR1A_ACR2A	BMP7		TRUE	FALSE	TRUE	curated	FALSE	Ligand-Receptor	Signaling by BMP	Acinar|Fibroblast, cycling	81.705	0	Acinar	Fibroblast, cycling
CPI-SS00D1CB372	CD34_SELL	simple:P28906	simple:P14151	CD34	SELL	FALSE	FALSE	FALSE	curated	FALSE	Ligand-Receptor		Capillary (G1)___17_pcw|T	81.685	0	Capillary (G1)___17_pcw	T
CPI-SS05E4B1EBC	INS_INSR	simple:P01308	simple:P06213	INS	INSR	TRUE	FALSE	TRUE	curated	FALSE	Ligand-Receptor	Signaling by Insulin-like precursor	Endocrine β___11_pcw|Capillary (IA)___17_pcw	81.679	0	Endocrine β___11_pcw	Capillary (IA)___17_pcw
CPI-SS00D1CB372	CD34_SELL	simple:P28906	simple:P14151	CD34	SELL	FALSE	FALSE	FALSE	curated	FALSE	Ligand-Receptor		Capillary (G1)___11_pcw|T	81.674	0	Capillary (G1)___11_pcw	T
CPI-SC00367777A	COL3A1_integrin_a1b1_complex	simple:P02461	complex:integrin_a1b1_complex	COL3A1		TRUE	FALSE	FALSE	curated	TRUE	Adhesion-Adhesion	Adhesion by Collagen/Integrin	Fibroblast, POSTN+|Capillary (G1)___10_pcw	81.641	0	Fibroblast, POSTN+	Capillary (G1)___10_pcw
CPI-SS0892F3080	SEMA4C_PLXNB2	simple:Q9C0C4	simple:O15031	SEMA4C	PLXNB2	FALSE	TRUE	TRUE	curated	FALSE	Ligand-Receptor	Signaling by Semaphorin	Capillary (G3)___10_pcw|DC, cDC2 CLEC10A+ CD1D+	81.639	0	Capillary (G3)___10_pcw	DC, cDC2 CLEC10A+ CD1D+
CPI-SS052ADA696	JAG1_NOTCH1	simple:P78504	simple:P46531	JAG1	NOTCH1	FALSE	FALSE	TRUE	curated	FALSE	Ligand-Receptor	Signaling by Notch	Arterial EC ELN+|Capillary (G3)___13_pcw	81.629	0	Arterial EC ELN+	Capillary (G3)___13_pcw
CPI-SS07E5C3060	TGFA_EGFR	simple:P01135	simple:P00533	TGFA	EGFR	TRUE	FALSE	TRUE	curated	FALSE	Ligand-Receptor	Signaling by Transforming growth factor	Lymphatic EC (2)|Mesothelial	81.6	0	Lymphatic EC (2)	Mesothelial
CPI-SS09B2ACA25	HBEGF_EGFR	simple:Q99075	simple:P00533	HBEGF	EGFR	TRUE	TRUE	TRUE	curated	FALSE	Ligand-Receptor	Signaling by Epidermal growth factor	Arterial EC|Fibroblast, cycling	81.572	0	Arterial EC	Fibroblast, cycling
CPI-SS09B2ACA25	HBEGF_EGFR	simple:Q99075	simple:P00533	HBEGF	EGFR	TRUE	TRUE	TRUE	curated	FALSE	Ligand-Receptor	Signaling by Epidermal growth factor	Arterial EC ELN+|Fibroblast, cycling	81.565	0	Arterial EC ELN+	Fibroblast, cycling
CPI-SS0892F3080	SEMA4C_PLXNB2	simple:Q9C0C4	simple:O15031	SEMA4C	PLXNB2	FALSE	TRUE	TRUE	curated	FALSE	Ligand-Receptor	Signaling by Semaphorin	Capillary (G3)___12_pcw|Mesothelial	81.543	0	Capillary (G3)___12_pcw	Mesothelial
CPI-SS060B82BBC	JAG1_NOTCH2	simple:P78504	simple:Q04721	JAG1	NOTCH2	FALSE	FALSE	TRUE	curated	FALSE	Ligand-Receptor	Signaling by Notch	Arterial EC ELN+|4	81.535	0	Arterial EC ELN+	Duct_4
CPI-SC0A460766C	LAMC1_integrin_a2b1_complex	simple:P11047	complex:integrin_a2b1_complex	LAMC1		TRUE	FALSE	FALSE	curated	TRUE	Ligand-Receptor	Adhesion by Laminin	Capillary (G3)___10_pcw|Arterial EC	81.532	0	Capillary (G3)___10_pcw	Arterial EC
CPI-SS0FC612D4D	DLK1_NOTCH1	simple:P80370	simple:P46531	DLK1	NOTCH1	FALSE	FALSE	TRUE	curated	FALSE	Ligand-Receptor	Signaling by Notch	Capillary (AA/epithelial)|Arterial EC	81.532	0	Capillary (AA/epithelial)	Arterial EC
CPI-SS012F60F11	SEMA4D_PLXNB2	simple:Q92854	simple:O15031	SEMA4D	PLXNB2	FALSE	TRUE	TRUE	curated	FALSE	Ligand-Receptor	Signaling by Semaphorin	Mast|DC, pDC CLEC4C+	81.527	0	Mast	DC, pDC CLEC4C+
CPI-SC0BACF0481	BMP7_BMR1A_ACR2A	simple:P18075	complex:BMR1A_ACR2A	BMP7		TRUE	FALSE	TRUE	curated	FALSE	Ligand-Receptor	Signaling by BMP	Acinar (Secretory)|Fibroblast, peri-epithelial, WNT/NOTCH	81.511	0	Acinar (Secretory)	Fibroblast, peri-epithelial, WNT/NOTCH
CPI-SC01D9AD677	L1CAM_integrin_aVb1_complex	simple:P32004	complex:integrin_aVb1_complex	L1CAM		FALSE	FALSE	FALSE	curated	TRUE	Ligand-Receptor	Adhesion by L1CAM	Neuron|Capillary (G3)___10_pcw	81.499	0	Neuron	Capillary (G3)___10_pcw
CPI-CS0F34D034A	integrin_aVb1_complex_ADGRE2	complex:integrin_aVb1_complex	simple:Q9UHX3		ADGRE2	FALSE	FALSE	TRUE	curated	TRUE	Ligand-Receptor	Signaling by Integrin	Capillary (G3)___10_pcw|Mast	81.499	0	Capillary (G3)___10_pcw	Mast
CPI-CS0D69D106B	integrin_aVb1_complex_ADGRE5	complex:integrin_aVb1_complex	simple:P48960		ADGRE5	TRUE	FALSE	TRUE	curated	TRUE	Ligand-Receptor	Signaling by Integrin	Capillary (G3)___10_pcw|T	81.499	0	Capillary (G3)___10_pcw	T
CPI-SC08F923F07	FN1_integrin_aVb1_complex	simple:P02751	complex:integrin_aVb1_complex	FN1		TRUE	FALSE	FALSE	curated	TRUE	Adhesion-Adhesion	Adhesion by Fibronectin	Arterial EC ELN+|Capillary (G3)___10_pcw	81.499	0	Arterial EC ELN+	Capillary (G3)___10_pcw
CPI-CS03D61E885	Cholesterol_byDHCR24_RORC	complex:Cholesterol_byDHCR24	simple:P51449		RORC	TRUE	FALSE	TRUE	curated	FALSE	Ligand-Receptor	Signaling by Cholesterol/Desmosterol	Tip|1	81.497	0	Tip	Duct_1
CPI-SC024FAED24	LAMC1_integrin_a6b1_complex	simple:P11047	complex:integrin_a6b1_complex	LAMC1		TRUE	FALSE	FALSE	curated	TRUE	Ligand-Receptor	Adhesion by Laminin	Capillary (G3)___8_pcw|Capillary (G1)___10_pcw	81.497	0	Capillary (G3)___8_pcw	Capillary (G1)___10_pcw
CPI-SC042177446	PDGFD_PDGFR_complex	simple:Q9GZP0	complex:PDGFR_complex	PDGFD		TRUE	FALSE	TRUE	curated	FALSE	Ligand-Receptor	Signaling by Platelet-derived growth factor	2|Fibroblast, cycling	81.494	0	Duct_2	Fibroblast, cycling
CPI-SS012F60F11	SEMA4D_PLXNB2	simple:Q92854	simple:O15031	SEMA4D	PLXNB2	FALSE	TRUE	TRUE	curated	FALSE	Ligand-Receptor	Signaling by Semaphorin	Mast|Endocrine β___12_pcw	81.477	0	Mast	Endocrine β___12_pcw
CPI-SC063989793	WNT4_FZD3_LRP6	simple:P56705	complex:FZD3_LRP6	WNT4		TRUE	FALSE	FALSE	curated	FALSE	Ligand-Receptor	Signaling by WNT	Endocrine β___11_pcw|Schwann	81.46	0	Endocrine β___11_pcw	Schwann
CPI-SS00C24ED50	CDH5_CDH5	simple:P33151	simple:P33151	CDH5	CDH5	FALSE	FALSE	FALSE	curated	FALSE	Adhesion-Adhesion	Adhesion by Cadherin	Capillary (G3)___12_pcw|Capillary (G3)___13_pcw	81.449	0	Capillary (G3)___12_pcw	Capillary (G3)___13_pcw
CPI-SC056F0C465	WNT5B_FZD1_LRP6	simple:Q9H1J7	complex:FZD1_LRP6	WNT5B		TRUE	FALSE	FALSE	curated	FALSE	Ligand-Receptor	Signaling by WNT	DC, mregDC CD83+ LAMP3+ |Capillary (G3)___8_pcw	81.449	0	DC, mregDC CD83+ LAMP3+	Capillary (G3)___8_pcw
CPI-SC047C4B365	WNT4_FZD1_LRP6	simple:P56705	complex:FZD1_LRP6	WNT4		TRUE	FALSE	FALSE	curated	FALSE	Ligand-Receptor	Signaling by WNT	Endocrine α___11_pcw|Capillary (G3)___8_pcw	81.449	0	Endocrine α___11_pcw	Capillary (G3)___8_pcw
CPI-SS00C24ED50	CDH5_CDH5	simple:P33151	simple:P33151	CDH5	CDH5	FALSE	FALSE	FALSE	curated	FALSE	Adhesion-Adhesion	Adhesion by Cadherin	Capillary (G3)___13_pcw|Capillary (G3)___12_pcw	81.449	0	Capillary (G3)___13_pcw	Capillary (G3)___12_pcw
CPI-SC0464F1C6E	BMP2_BMR1A_ACR2A	simple:P12643	complex:BMR1A_ACR2A	BMP2		TRUE	FALSE	TRUE	curated	FALSE	Ligand-Receptor	Signaling by BMP	Lymphatic EC (2)|2	81.444	0	Lymphatic EC (2)	Duct_2
CPI-SC00694A66B	GDF6_BMR1A_ACR2A	simple:Q6KF10	complex:BMR1A_ACR2A	GDF6		TRUE	FALSE	TRUE	curated	FALSE	Ligand-Receptor	Signaling by Growth differentiation factor	Fibroblast, POSTN+|2	81.444	0	Fibroblast, POSTN+	Duct_2
CPI-SC0C97FACEA	BMP6_BMR1A_ACR2A	simple:P22004	complex:BMR1A_ACR2A	BMP6		TRUE	FALSE	TRUE	curated	FALSE	Ligand-Receptor	Signaling by BMP	Megakaryocytes|2	81.444	0	Megakaryocytes	Duct_2
CPI-SC0BACF0481	BMP7_BMR1A_ACR2A	simple:P18075	complex:BMR1A_ACR2A	BMP7		TRUE	FALSE	TRUE	curated	FALSE	Ligand-Receptor	Signaling by BMP	Acinar (Cycling)|2	81.444	0	Acinar (Cycling)	Duct_2
CPI-SS0CC5DCE80	CDH1_KLRG1	simple:P12830	simple:Q96E93	CDH1	KLRG1	FALSE	FALSE	TRUE	curated	FALSE	Ligand-Receptor	Adhesion by Cadherin	2|Arterial EC ELN+	81.441	0	Duct_2	Arterial EC ELN+
CPI-SC052486D3E	BMP4_BMR1A_ACR2A	simple:P12644	complex:BMR1A_ACR2A	BMP4		TRUE	FALSE	TRUE	curated	FALSE	Ligand-Receptor	Signaling by BMP	Fibroblast, ELN+|Fibroblast, peri-epithelial, WNT/NOTCH	81.436	0	Fibroblast, ELN+	Fibroblast, peri-epithelial, WNT/NOTCH
CPI-SC024FAED24	LAMC1_integrin_a6b1_complex	simple:P11047	complex:integrin_a6b1_complex	LAMC1		TRUE	FALSE	FALSE	curated	TRUE	Ligand-Receptor	Adhesion by Laminin	Capillary (G3)___10_pcw|Capillary (G3)___12_pcw	81.428	0	Capillary (G3)___10_pcw	Capillary (G3)___12_pcw
CPI-SC0A2DB962D	CDH1_integrin_a2b1_complex	simple:P12830	complex:integrin_a2b1_complex	CDH1		FALSE	FALSE	FALSE	curated	TRUE	Adhesion-Adhesion	Adhesion by Cadherin	2|Capillary (G1)___14_pcw	81.422	0	Duct_2	Capillary (G1)___14_pcw
CPI-SS0E1A8414D	DLK1_NOTCH2	simple:P80370	simple:Q04721	DLK1	NOTCH2	FALSE	FALSE	TRUE	curated	FALSE	Ligand-Receptor	Signaling by Notch	Unassigned|DC, cDC1 CLEC9A+	81.415	0	Unassigned	DC, cDC1 CLEC9A+
CPI-SC03A4FA18B	CD40LG_integrin_a5b1_complex	simple:P29965	complex:integrin_a5b1_complex	CD40LG		TRUE	FALSE	FALSE	curated	TRUE	Ligand-Receptor		T|Venous	81.414	0	T	Venous
CPI-CS0D89E7C19	DHEAsulfate_bySULT2B_PPARD	complex:DHEAsulfate_bySULT2B	simple:Q03181		PPARD	TRUE	FALSE	FALSE	curated	FALSE	Ligand-Receptor	Signaling by Dehydroepiandrosterone	2|DC, cDC1 CLEC9A+	81.411	0	Duct_2	DC, cDC1 CLEC9A+
CPI-SS06207F70E	CD226_NECTIN2	simple:Q15762	simple:Q92692	CD226	NECTIN2	FALSE	TRUE	TRUE	curated	FALSE	Adhesion-Adhesion		Megakaryocytes|Arterial EC	81.394	0	Megakaryocytes	Arterial EC
CPI-SS02FBD007E	NECTIN2_NECTIN3	simple:Q92692	simple:Q9NQS3	NECTIN2	NECTIN3	FALSE	TRUE	FALSE	curated	FALSE	Adhesion-Adhesion	Adhesion by Nectin	Arterial EC|Endocrine β___13_pcw	81.394	0	Arterial EC	Endocrine β___13_pcw
CPI-SS0E14458C9	NECTIN2_TIGIT	simple:Q92692	simple:Q495A1	NECTIN2	TIGIT	FALSE	TRUE	FALSE	curated	FALSE	Ligand-Receptor	Signaling by Nectin	Arterial EC|DC, mregDC CD83+ LAMP3+	81.394	0	Arterial EC	DC, mregDC CD83+ LAMP3+
CPI-SC0F72E9E4E	FGF2_integrin_aVb3_complex	simple:P09038	complex:integrin_aVb3_complex	FGF2		TRUE	FALSE	FALSE	curated	TRUE	Ligand-Receptor	Signaling by Fibroblast growth factor	Megakaryocytes|Schwann	81.389	0	Megakaryocytes	Schwann
CPI-SS0D636A374	FGF2_FGFR3	simple:P09038	simple:P22607	FGF2	FGFR3	TRUE	FALSE	TRUE	curated	FALSE	Ligand-Receptor	Signaling by Fibroblast growth factor	Megakaryocytes|2	81.389	0	Megakaryocytes	Duct_2
CPI-SS05A94DE17	FGF2_FGFR2	simple:P09038	simple:P21802	FGF2	FGFR2	TRUE	FALSE	TRUE	curated	FALSE	Ligand-Receptor	Signaling by Fibroblast growth factor	Megakaryocytes|2	81.389	0	Megakaryocytes	Duct_2
CPI-SS01F67987A	FGF2_FGFR1	simple:P09038	simple:P11362	FGF2	FGFR1	TRUE	FALSE	TRUE	curated	FALSE	Ligand-Receptor	Signaling by Fibroblast growth factor	Megakaryocytes|Fibroblast, peri-epithelial, WNT/NOTCH	81.389	0	Megakaryocytes	Fibroblast, peri-epithelial, WNT/NOTCH
CPI-SS008FB916C	FGF2_FGFR4	simple:P09038	simple:P22455	FGF2	FGFR4	TRUE	FALSE	TRUE	curated	FALSE	Ligand-Receptor	Signaling by Fibroblast growth factor	Megakaryocytes|1	81.389	0	Megakaryocytes	Duct_1
CPI-SS00508D1C2	VEGFB_NRP1	simple:P49765	simple:O14786	VEGFB	NRP1	TRUE	FALSE	TRUE	curated	FALSE	Ligand-Receptor	Signaling by Vascular endothelial growth factor	Endocrine α___13_pcw|Capillary (G3)___14_pcw	81.381	0	Endocrine α___13_pcw	Capillary (G3)___14_pcw
CPI-SS042A6F835	IGF2_IGF2R	simple:P01344	simple:P11717	IGF2	IGF2R	TRUE	FALSE	TRUE	curated	FALSE	Ligand-Receptor	Signaling by Insulin-like growth factor	0|Capillary (G3)___14_pcw	81.36	0	Duct_0	Capillary (G3)___14_pcw
CPI-SS0BF9265F0	CLSTN1_NRXN2	simple:O94985	simple:P58401	CLSTN1	NRXN2	FALSE	FALSE	FALSE	curated	FALSE	Ligand-Receptor	Signaling by Calsyntenin	Schwann|DC, mregDC CD83+ LAMP3+	81.347	0	Schwann	DC, mregDC CD83+ LAMP3+
CPI-SS09CEEE405	MPZL1_MPZL1	simple:O95297	simple:O95297	MPZL1	MPZL1	FALSE	FALSE	FALSE	curated	FALSE	Adhesion-Adhesion		Capillary (G3)___10_pcw|Capillary (G3)___13_pcw	81.336	0	Capillary (G3)___10_pcw	Capillary (G3)___13_pcw
CPI-SS09CEEE405	MPZL1_MPZL1	simple:O95297	simple:O95297	MPZL1	MPZL1	FALSE	FALSE	FALSE	curated	FALSE	Adhesion-Adhesion		Capillary (G3)___13_pcw|Capillary (G3)___10_pcw	81.336	0	Capillary (G3)___13_pcw	Capillary (G3)___10_pcw
CPI-SC01AADFEB3	TGFB1_TGFbeta_receptor2	simple:P01137	complex:TGFbeta_receptor2	TGFB1		TRUE	FALSE	TRUE	curated	FALSE	Ligand-Receptor	Signaling by Transforming growth factor	Megakaryocytes|Capillary (G3)___10_pcw	81.29	0	Megakaryocytes	Capillary (G3)___10_pcw
CPI-SS0579FA162	IGF2_IGF1R	simple:P01344	simple:P08069	IGF2	IGF1R	TRUE	FALSE	TRUE	curated	FALSE	Ligand-Receptor	Signaling by Insulin-like growth factor	Tip|Capillary (G3)___17_pcw	81.268	0	Tip	Capillary (G3)___17_pcw
CPI-SS0E41702C1	IGF1_IGF1R	simple:P05019	simple:P08069	IGF1	IGF1R	TRUE	FALSE	TRUE	curated	FALSE	Ligand-Receptor	Signaling by Insulin-like growth factor	Macrophage|Capillary (G3)___17_pcw	81.268	0	Macrophage	Capillary (G3)___17_pcw
CPI-SS0FC612D4D	DLK1_NOTCH1	simple:P80370	simple:P46531	DLK1	NOTCH1	FALSE	FALSE	TRUE	curated	FALSE	Ligand-Receptor	Signaling by Notch	1|Arterial EC	81.235	0	Duct_1	Arterial EC
CPI-SC00DF4C861	PDGFB_PDGFR_complex	simple:P01127	complex:PDGFR_complex	PDGFB		TRUE	FALSE	TRUE	curated	FALSE	Ligand-Receptor	Signaling by Platelet-derived growth factor	Capillary (G3)___14_pcw|Fibroblast, peri-epithelial, WNT/NOTCH	81.233	0	Capillary (G3)___14_pcw	Fibroblast, peri-epithelial, WNT/NOTCH
CPI-SS0FEEB187C	PDGFB_PDGFRA	simple:P01127	simple:P16234	PDGFB	PDGFRA	TRUE	FALSE	TRUE	curated	FALSE	Ligand-Receptor	Signaling by Platelet-derived growth factor	Capillary (G3)___14_pcw|Fibroblast, POSTN+	81.233	0	Capillary (G3)___14_pcw	Fibroblast, POSTN+
CPI-SS05A26A1DE	PDGFB_PDGFRB	simple:P01127	simple:P09619	PDGFB	PDGFRB	TRUE	FALSE	TRUE	curated	FALSE	Ligand-Receptor	Signaling by Platelet-derived growth factor	Capillary (G3)___14_pcw|Pericyte	81.233	0	Capillary (G3)___14_pcw	Pericyte
CPI-SS00C24ED50	CDH5_CDH5	simple:P33151	simple:P33151	CDH5	CDH5	FALSE	FALSE	FALSE	curated	FALSE	Adhesion-Adhesion	Adhesion by Cadherin	Capillary (G3)___10_pcw|Capillary (G3)___17_pcw	81.232	0	Capillary (G3)___10_pcw	Capillary (G3)___17_pcw
CPI-SS00C24ED50	CDH5_CDH5	simple:P33151	simple:P33151	CDH5	CDH5	FALSE	FALSE	FALSE	curated	FALSE	Adhesion-Adhesion	Adhesion by Cadherin	Capillary (G3)___17_pcw|Capillary (G3)___10_pcw	81.232	0	Capillary (G3)___17_pcw	Capillary (G3)___10_pcw
CPI-SS0EC8C81E0	VEGFC_KDR	simple:P49767	simple:P35968	VEGFC	KDR	TRUE	FALSE	TRUE	curated	FALSE	Ligand-Receptor	Signaling by Vascular endothelial growth factor	Arterial EC ELN+|Capillary (G3)___12_pcw	81.21	0	Arterial EC ELN+	Capillary (G3)___12_pcw
CPI-SC0B739B6BE	WNT5A_FZD3_LRP6	simple:P41221	complex:FZD3_LRP6	WNT5A		TRUE	FALSE	FALSE	curated	FALSE	Ligand-Receptor	Signaling by WNT	DC, mregDC CD83+ LAMP3+ |Endocrine β___13_pcw	81.2	0	DC, mregDC CD83+ LAMP3+	Endocrine β___13_pcw
CPI-SC0C646FE07	WNT3_FZD3_LRP6	simple:P56703	complex:FZD3_LRP6	WNT3		TRUE	FALSE	FALSE	curated	FALSE	Ligand-Receptor	Signaling by WNT	Arterial EC ELN+|Endocrine β___13_pcw	81.2	0	Arterial EC ELN+	Endocrine β___13_pcw
CPI-SC063989793	WNT4_FZD3_LRP6	simple:P56705	complex:FZD3_LRP6	WNT4		TRUE	FALSE	FALSE	curated	FALSE	Ligand-Receptor	Signaling by WNT	Endocrine α___11_pcw|Endocrine β___13_pcw	81.2	0	Endocrine α___11_pcw	Endocrine β___13_pcw
CPI-SC018C0B727	WNT5B_FZD3_LRP6	simple:Q9H1J7	complex:FZD3_LRP6	WNT5B		TRUE	FALSE	FALSE	curated	FALSE	Ligand-Receptor	Signaling by WNT	DC, mregDC CD83+ LAMP3+ |Endocrine β___13_pcw	81.2	0	DC, mregDC CD83+ LAMP3+	Endocrine β___13_pcw
CPI-SS0F0492F71	THY1_ADGRE2	simple:P04216	simple:Q9UHX3	THY1	ADGRE2	FALSE	FALSE	TRUE	curated	FALSE	Adhesion-Adhesion	Adhesion by antigen THY1	Fibroblast, CCL19+|Mast	81.196	0	Fibroblast, CCL19+	Mast
CPI-SC003905460	THY1_integrin_aMb2_complex	simple:P04216	complex:integrin_aMb2_complex	THY1		FALSE	FALSE	FALSE	curated	TRUE	Adhesion-Adhesion	Adhesion by antigen THY1	Fibroblast, CCL19+|Granulocytes	81.196	0	Fibroblast, CCL19+	Granulocytes
CPI-SS0118D1B89	THY1_ADGRE5	simple:P04216	simple:P48960	THY1	ADGRE5	TRUE	FALSE	TRUE	curated	FALSE	Adhesion-Adhesion	Adhesion by antigen THY1	Fibroblast, CCL19+|T	81.196	0	Fibroblast, CCL19+	T
CPI-SC0EFDBED2D	THY1_integrin_aXb2_complex	simple:P04216	complex:integrin_aXb2_complex	THY1		FALSE	FALSE	FALSE	curated	TRUE	Adhesion-Adhesion	Adhesion by antigen THY1	Fibroblast, CCL19+|DC, cDC1 CLEC9A+	81.196	0	Fibroblast, CCL19+	DC, cDC1 CLEC9A+
CPI-SC0F0AC498A	THY1_integrin_aVb3_complex	simple:P04216	complex:integrin_aVb3_complex	THY1		FALSE	FALSE	FALSE	curated	TRUE	Adhesion-Adhesion	Adhesion by antigen THY1	Fibroblast, CCL19+|Schwann	81.196	0	Fibroblast, CCL19+	Schwann
CPI-CS0D69D106B	integrin_aVb1_complex_ADGRE5	complex:integrin_aVb1_complex	simple:P48960		ADGRE5	TRUE	FALSE	TRUE	curated	TRUE	Ligand-Receptor	Signaling by Integrin	Capillary (G1)___10_pcw|T	81.117	0	Capillary (G1)___10_pcw	T
CPI-CS0F34D034A	integrin_aVb1_complex_ADGRE2	complex:integrin_aVb1_complex	simple:Q9UHX3		ADGRE2	FALSE	FALSE	TRUE	curated	TRUE	Ligand-Receptor	Signaling by Integrin	Capillary (G1)___10_pcw|Mast	81.117	0	Capillary (G1)___10_pcw	Mast
CPI-SC01D9AD677	L1CAM_integrin_aVb1_complex	simple:P32004	complex:integrin_aVb1_complex	L1CAM		FALSE	FALSE	FALSE	curated	TRUE	Ligand-Receptor	Adhesion by L1CAM	Neuron|Capillary (G1)___10_pcw	81.117	0	Neuron	Capillary (G1)___10_pcw
CPI-SC08F923F07	FN1_integrin_aVb1_complex	simple:P02751	complex:integrin_aVb1_complex	FN1		TRUE	FALSE	FALSE	curated	TRUE	Adhesion-Adhesion	Adhesion by Fibronectin	Arterial EC ELN+|Capillary (G1)___10_pcw	81.117	0	Arterial EC ELN+	Capillary (G1)___10_pcw
CPI-SC063989793	WNT4_FZD3_LRP6	simple:P56705	complex:FZD3_LRP6	WNT4		TRUE	FALSE	FALSE	curated	FALSE	Ligand-Receptor	Signaling by WNT	Endocrine α___11_pcw|2	81.076	0	Endocrine α___11_pcw	Duct_2
CPI-SS0892F3080	SEMA4C_PLXNB2	simple:Q9C0C4	simple:O15031	SEMA4C	PLXNB2	FALSE	TRUE	TRUE	curated	FALSE	Ligand-Receptor	Signaling by Semaphorin	Capillary (G3)___14_pcw|2	81.07	0	Capillary (G3)___14_pcw	Duct_2
CPI-SC03515B178	COL4A1_integrin_a2b1_complex	simple:P02462	complex:integrin_a2b1_complex	COL4A1		TRUE	FALSE	FALSE	curated	TRUE	Adhesion-Adhesion	Adhesion by Collagen/Integrin	Capillary (G1)___13_pcw|Capillary (G3)___10_pcw	81.069	0	Capillary (G1)___13_pcw	Capillary (G3)___10_pcw
CPI-SC0744E13CB	COL4A1_integrin_a1b1_complex	simple:P02462	complex:integrin_a1b1_complex	COL4A1		TRUE	FALSE	FALSE	curated	TRUE	Adhesion-Adhesion	Adhesion by Collagen/Integrin	Capillary (G1)___13_pcw|Capillary (G3)___10_pcw	81.069	0	Capillary (G1)___13_pcw	Capillary (G3)___10_pcw
CPI-SS015BF69EE	COL4A1_ADGRG6	simple:P02462	simple:Q86SQ4	COL4A1	ADGRG6	TRUE	FALSE	TRUE	curated	FALSE	Adhesion-Adhesion	Adhesion by Collagen/Integrin	Capillary (G1)___13_pcw|Venous	81.069	0	Capillary (G1)___13_pcw	Venous
CPI-SC0B118E8DA	GDF6_BMPR1A_BMPR2	simple:Q6KF10	complex:BMPR1A_BMPR2	GDF6		TRUE	FALSE	TRUE	curated	FALSE	Ligand-Receptor	Signaling by Growth differentiation factor	Fibroblast, POSTN+|2	81.065	0	Fibroblast, POSTN+	Duct_2
CPI-SC0B1EBCCC6	BMP7_BMPR1A_BMPR2	simple:P18075	complex:BMPR1A_BMPR2	BMP7		TRUE	FALSE	TRUE	curated	FALSE	Ligand-Receptor	Signaling by BMP	Acinar (Cycling)|2	81.065	0	Acinar (Cycling)	Duct_2
CPI-SC070B9F112	BMP2_BMPR1A_BMPR2	simple:P12643	complex:BMPR1A_BMPR2	BMP2		TRUE	FALSE	TRUE	curated	FALSE	Ligand-Receptor	Signaling by BMP	Lymphatic EC (2)|2	81.065	0	Lymphatic EC (2)	Duct_2
CPI-SS042A6F835	IGF2_IGF2R	simple:P01344	simple:P11717	IGF2	IGF2R	TRUE	FALSE	TRUE	curated	FALSE	Ligand-Receptor	Signaling by Insulin-like growth factor	1|2	81.059	0	Duct_1	Duct_2
CPI-SS0BF9265F0	CLSTN1_NRXN2	simple:O94985	simple:P58401	CLSTN1	NRXN2	FALSE	FALSE	FALSE	curated	FALSE	Ligand-Receptor	Signaling by Calsyntenin	Capillary (G3)___13_pcw|Neuron	81.057	0	Capillary (G3)___13_pcw	Neuron
CPI-SS036707F4C	WNT4_SFRP1	simple:P56705	simple:Q8N474	WNT4	SFRP1	TRUE	FALSE	FALSE	curated	FALSE	Ligand-Ligand	Signaling by WNT inhibition	Endocrine β___10_pcw|Fibroblast, peri-epithelial, WNT/NOTCH	81.051	0	Endocrine β___10_pcw	Fibroblast, peri-epithelial, WNT/NOTCH
CPI-SC0E11F543C	WNT4_FZD3_LRP5	simple:P56705	complex:FZD3_LRP5	WNT4		TRUE	FALSE	FALSE	curated	FALSE	Ligand-Receptor	Signaling by WNT	Endocrine β___10_pcw|Endocrine progenitor	81.051	0	Endocrine β___10_pcw	Endocrine progenitor
CPI-SC063989793	WNT4_FZD3_LRP6	simple:P56705	complex:FZD3_LRP6	WNT4		TRUE	FALSE	FALSE	curated	FALSE	Ligand-Receptor	Signaling by WNT	Endocrine β___10_pcw|Endocrine progenitor	81.051	0	Endocrine β___10_pcw	Endocrine progenitor
CPI-SC068774A8A	WNT4_FZD6_LRP6	simple:P56705	complex:FZD6_LRP6	WNT4		TRUE	FALSE	FALSE	curated	FALSE	Ligand-Receptor	Signaling by WNT	Endocrine β___10_pcw|Arterial EC ELN+	81.051	0	Endocrine β___10_pcw	Arterial EC ELN+
CPI-SC094731290	WNT4_FZD1_LRP5	simple:P56705	complex:FZD1_LRP5	WNT4		TRUE	FALSE	FALSE	curated	FALSE	Ligand-Receptor	Signaling by WNT	Endocrine β___10_pcw|Capillary (G3)___8_pcw	81.051	0	Endocrine β___10_pcw	Capillary (G3)___8_pcw
CPI-SC0D6D44FE1	WNT4_FZD10_LRP5	simple:P56705	complex:FZD10_LRP5	WNT4		TRUE	FALSE	FALSE	curated	FALSE	Ligand-Receptor	Signaling by WNT	Endocrine β___10_pcw|Lymphatic EC (2)	81.051	0	Endocrine β___10_pcw	Lymphatic EC (2)
CPI-SS0EE63435D	WNT4_FRZB	simple:P56705	simple:Q92765	WNT4	FRZB	TRUE	FALSE	FALSE	curated	FALSE	Ligand-Ligand	Signaling by WNT inhibition	Endocrine β___10_pcw|1	81.051	0	Endocrine β___10_pcw	Duct_1
CPI-SS0D5AAA463	WNT4_SFRP5	simple:P56705	simple:Q5T4F7	WNT4	SFRP5	TRUE	FALSE	FALSE	curated	FALSE	Ligand-Ligand	Signaling by WNT inhibition	Endocrine β___10_pcw|1	81.051	0	Endocrine β___10_pcw	Duct_1
CPI-SC023CE19F9	WNT4_FZD10_LRP6	simple:P56705	complex:FZD10_LRP6	WNT4		TRUE	FALSE	FALSE	curated	FALSE	Ligand-Receptor	Signaling by WNT	Endocrine β___10_pcw|Lymphatic EC (2)	81.051	0	Endocrine β___10_pcw	Lymphatic EC (2)
CPI-SC04AF69F59	WNT4_FZD4_LRP6	simple:P56705	complex:FZD4_LRP6	WNT4		TRUE	FALSE	FALSE	curated	FALSE	Ligand-Receptor	Signaling by WNT	Endocrine β___10_pcw|Arterial EC ELN+	81.051	0	Endocrine β___10_pcw	Arterial EC ELN+
CPI-SC0C945DA9F	WNT4_FZD6_LRP5	simple:P56705	complex:FZD6_LRP5	WNT4		TRUE	FALSE	FALSE	curated	FALSE	Ligand-Receptor	Signaling by WNT	Endocrine β___10_pcw|Venous	81.051	0	Endocrine β___10_pcw	Venous
CPI-SC047C4B365	WNT4_FZD1_LRP6	simple:P56705	complex:FZD1_LRP6	WNT4		TRUE	FALSE	FALSE	curated	FALSE	Ligand-Receptor	Signaling by WNT	Endocrine β___10_pcw|Fibroblast, ELN+	81.051	0	Endocrine β___10_pcw	Fibroblast, ELN+
CPI-SS0514C14A6	WNT4_SFRP4	simple:P56705	simple:Q6FHJ7	WNT4	SFRP4	TRUE	FALSE	FALSE	curated	FALSE	Ligand-Ligand	Signaling by WNT inhibition	Endocrine β___10_pcw|Arterial EC ELN+	81.051	0	Endocrine β___10_pcw	Arterial EC ELN+
CPI-SS09CEEE405	MPZL1_MPZL1	simple:O95297	simple:O95297	MPZL1	MPZL1	FALSE	FALSE	FALSE	curated	FALSE	Adhesion-Adhesion		Capillary (G3)___10_pcw|Fibroblast, ELN+	81.05	0	Capillary (G3)___10_pcw	Fibroblast, ELN+
CPI-SS09CEEE405	MPZL1_MPZL1	simple:O95297	simple:O95297	MPZL1	MPZL1	FALSE	FALSE	FALSE	curated	FALSE	Adhesion-Adhesion		Capillary (G1)___14_pcw|Capillary (G3)___10_pcw	81.038	0	Capillary (G1)___14_pcw	Capillary (G3)___10_pcw
CPI-SS09CEEE405	MPZL1_MPZL1	simple:O95297	simple:O95297	MPZL1	MPZL1	FALSE	FALSE	FALSE	curated	FALSE	Adhesion-Adhesion		Capillary (G3)___10_pcw|Capillary (G1)___14_pcw	81.038	0	Capillary (G3)___10_pcw	Capillary (G1)___14_pcw
CPI-SC01D1C56CC	FN1_integrin_a2b1_complex	simple:P02751	complex:integrin_a2b1_complex	FN1		TRUE	FALSE	FALSE	curated	TRUE	Adhesion-Adhesion	Adhesion by Fibronectin	Capillary (G3)___8_pcw|Capillary (G3)___14_pcw	81.028	0	Capillary (G3)___8_pcw	Capillary (G3)___14_pcw
CPI-SS00D1CB372	CD34_SELL	simple:P28906	simple:P14151	CD34	SELL	FALSE	FALSE	FALSE	curated	FALSE	Ligand-Receptor		Capillary (IA)___13_pcw|T	81.014	0	Capillary (IA)___13_pcw	T
CPI-SS0892F3080	SEMA4C_PLXNB2	simple:Q9C0C4	simple:O15031	SEMA4C	PLXNB2	FALSE	TRUE	TRUE	curated	FALSE	Ligand-Receptor	Signaling by Semaphorin	Capillary (G3)___13_pcw|Mesothelial	80.993	0	Capillary (G3)___13_pcw	Mesothelial
CPI-SC0B118E8DA	GDF6_BMPR1A_BMPR2	simple:Q6KF10	complex:BMPR1A_BMPR2	GDF6		TRUE	FALSE	TRUE	curated	FALSE	Ligand-Receptor	Signaling by Growth differentiation factor	Fibroblast, cycling|VSMC	80.993	0	Fibroblast, cycling	VSMC
CPI-SS0CC5DCE80	CDH1_KLRG1	simple:P12830	simple:Q96E93	CDH1	KLRG1	FALSE	FALSE	TRUE	curated	FALSE	Ligand-Receptor	Adhesion by Cadherin	4|Mast	80.985	0	Duct_4	Mast
CPI-SC0A2DB962D	CDH1_integrin_a2b1_complex	simple:P12830	complex:integrin_a2b1_complex	CDH1		FALSE	FALSE	FALSE	curated	TRUE	Adhesion-Adhesion	Adhesion by Cadherin	4|Capillary (G3)___10_pcw	80.985	0	Duct_4	Capillary (G3)___10_pcw
CPI-SS036B08188	PLAU_PLAUR	simple:P00749	simple:Q03405	PLAU	PLAUR	TRUE	FALSE	TRUE	curated	FALSE	Ligand-Receptor	Signaling by Plasminogen Activator	Capillary (AA)___14_pcw|Granulocytes	80.984	0	Capillary (AA)___14_pcw	Granulocytes
CPI-SC0C2126F8E	JAM2_integrin_a4b1_complex	simple:P57087	complex:integrin_a4b1_complex	JAM2		FALSE	FALSE	FALSE	curated	TRUE	Adhesion-Adhesion	Adhesion by JAM	Arterial EC ELN+|Mast	80.981	0	Arterial EC ELN+	Mast
CPI-SC03F728659	COL4A2_integrin_a1b1_complex	simple:P08572	complex:integrin_a1b1_complex	COL4A2		TRUE	FALSE	FALSE	curated	TRUE	Adhesion-Adhesion	Adhesion by Collagen/Integrin	Capillary (IA)___17_pcw|VSMC	80.979	0	Capillary (IA)___17_pcw	VSMC
CPI-SC06A152CC0	COL3A1_integrin_a2b1_complex	simple:P02461	complex:integrin_a2b1_complex	COL3A1		TRUE	FALSE	FALSE	curated	TRUE	Adhesion-Adhesion	Adhesion by Collagen/Integrin	Fibroblast, cycling|Arterial EC	80.972	0	Fibroblast, cycling	Arterial EC
CPI-CS0CDFC0C7D	Cholesterol_byCEL_RORC	complex:Cholesterol_byCEL	simple:P51449		RORC	TRUE	FALSE	TRUE	curated	FALSE	Ligand-Receptor	Signaling by Cholesterol	3|1	80.962	0	Duct_3	Duct_1
CPI-SC0EFDBED2D	THY1_integrin_aXb2_complex	simple:P04216	complex:integrin_aXb2_complex	THY1		FALSE	FALSE	FALSE	curated	TRUE	Adhesion-Adhesion	Adhesion by antigen THY1	Fibroblast, CCL19+|DC, cDC2 CLEC10A+ CD1D+	80.955	0	Fibroblast, CCL19+	DC, cDC2 CLEC10A+ CD1D+
CPI-SC037A0554C	COL5A2_integrin_a1b1_complex	simple:P05997	complex:integrin_a1b1_complex	COL5A2		TRUE	FALSE	FALSE	curated	TRUE	Adhesion-Adhesion	Adhesion by Collagen/Integrin	Fibroblast, POSTN+|VSMC	80.955	0	Fibroblast, POSTN+	VSMC
CPI-SS06DF3325D	RELN_VLDLR	simple:P78509	simple:P98155	RELN	VLDLR	TRUE	FALSE	TRUE	curated	FALSE	Ligand-Receptor	Signaling by Reelin	Lymphatic EC (2)|Fibroblast, POSTN+	80.948	0	Lymphatic EC (2)	Fibroblast, POSTN+
CPI-SC03515B178	COL4A1_integrin_a2b1_complex	simple:P02462	complex:integrin_a2b1_complex	COL4A1		TRUE	FALSE	FALSE	curated	TRUE	Adhesion-Adhesion	Adhesion by Collagen/Integrin	Capillary (G1)___14_pcw|Capillary (G3)___13_pcw	80.945	0	Capillary (G1)___14_pcw	Capillary (G3)___13_pcw
CPI-SC0A2DB962D	CDH1_integrin_a2b1_complex	simple:P12830	complex:integrin_a2b1_complex	CDH1		FALSE	FALSE	FALSE	curated	TRUE	Adhesion-Adhesion	Adhesion by Cadherin	1|Capillary (G3)___13_pcw	80.945	0	Duct_1	Capillary (G3)___13_pcw
CPI-SC01D1C56CC	FN1_integrin_a2b1_complex	simple:P02751	complex:integrin_a2b1_complex	FN1		TRUE	FALSE	FALSE	curated	TRUE	Adhesion-Adhesion	Adhesion by Fibronectin	Arterial EC ELN+|Capillary (G3)___13_pcw	80.945	0	Arterial EC ELN+	Capillary (G3)___13_pcw
CPI-SC09C62F412	COL2A1_integrin_a2b1_complex	simple:P02458	complex:integrin_a2b1_complex	COL2A1		TRUE	FALSE	FALSE	curated	TRUE	Adhesion-Adhesion	Adhesion by Collagen/Integrin	Tip|Capillary (G3)___13_pcw	80.945	0	Tip	Capillary (G3)___13_pcw
CPI-SC0C8B7BCBB	COL11A1_integrin_a2b1_complex	simple:P12107	complex:integrin_a2b1_complex	COL11A1		TRUE	FALSE	FALSE	curated	TRUE	Adhesion-Adhesion	Adhesion by Collagen/Integrin	Mesothelial|Capillary (G3)___13_pcw	80.945	0	Mesothelial	Capillary (G3)___13_pcw
CPI-SC0C287AFC3	COL4A5_integrin_a2b1_complex	simple:P29400	complex:integrin_a2b1_complex	COL4A5		TRUE	FALSE	FALSE	curated	TRUE	Adhesion-Adhesion	Adhesion by Collagen/Integrin	Mesothelial|Capillary (G3)___13_pcw	80.945	0	Mesothelial	Capillary (G3)___13_pcw
CPI-SC0A460766C	LAMC1_integrin_a2b1_complex	simple:P11047	complex:integrin_a2b1_complex	LAMC1		TRUE	FALSE	FALSE	curated	TRUE	Ligand-Receptor	Adhesion by Laminin	Capillary (G3)___12_pcw|Capillary (G3)___13_pcw	80.945	0	Capillary (G3)___12_pcw	Capillary (G3)___13_pcw
CPI-SC04BD52124	COL18A1_integrin_a2b1_complex	simple:P39060	complex:integrin_a2b1_complex	COL18A1		TRUE	FALSE	FALSE	curated	TRUE	Adhesion-Adhesion	Adhesion by Collagen/Integrin	2|Capillary (G3)___13_pcw	80.945	0	Duct_2	Capillary (G3)___13_pcw
CPI-SC04BCFC59C	COL1A1_integrin_a2b1_complex	simple:P02452	complex:integrin_a2b1_complex	COL1A1		TRUE	FALSE	FALSE	curated	TRUE	Adhesion-Adhesion	Adhesion by Collagen/Integrin	Fibroblast, ELN+|Capillary (G3)___13_pcw	80.945	0	Fibroblast, ELN+	Capillary (G3)___13_pcw
CPI-SC0345262E7	COL5A2_integrin_a2b1_complex	simple:P05997	complex:integrin_a2b1_complex	COL5A2		TRUE	FALSE	FALSE	curated	TRUE	Adhesion-Adhesion	Adhesion by Collagen/Integrin	Fibroblast, ELN+|Capillary (G3)___13_pcw	80.945	0	Fibroblast, ELN+	Capillary (G3)___13_pcw
CPI-SC0CCB0D955	COL6A1_integrin_a2b1_complex	simple:P12109	complex:integrin_a2b1_complex	COL6A1		TRUE	FALSE	FALSE	curated	TRUE	Adhesion-Adhesion	Adhesion by Collagen/Integrin	Fibroblast, ELN+|Capillary (G3)___13_pcw	80.945	0	Fibroblast, ELN+	Capillary (G3)___13_pcw
CPI-SC0681DB40E	COL5A1_integrin_a2b1_complex	simple:P20908	complex:integrin_a2b1_complex	COL5A1		TRUE	FALSE	FALSE	curated	TRUE	Adhesion-Adhesion	Adhesion by Collagen/Integrin	Fibroblast, ELN+|Capillary (G3)___13_pcw	80.945	0	Fibroblast, ELN+	Capillary (G3)___13_pcw
CPI-SC046604E76	COL4A2_integrin_a2b1_complex	simple:P08572	complex:integrin_a2b1_complex	COL4A2		TRUE	FALSE	FALSE	curated	TRUE	Adhesion-Adhesion	Adhesion by Collagen/Integrin	Capillary (G1)___17_pcw|Capillary (G3)___13_pcw	80.945	0	Capillary (G1)___17_pcw	Capillary (G3)___13_pcw
CPI-SC06A152CC0	COL3A1_integrin_a2b1_complex	simple:P02461	complex:integrin_a2b1_complex	COL3A1		TRUE	FALSE	FALSE	curated	TRUE	Adhesion-Adhesion	Adhesion by Collagen/Integrin	Fibroblast, ELN+|Capillary (G3)___13_pcw	80.945	0	Fibroblast, ELN+	Capillary (G3)___13_pcw
CPI-SS00C24ED50	CDH5_CDH5	simple:P33151	simple:P33151	CDH5	CDH5	FALSE	FALSE	FALSE	curated	FALSE	Adhesion-Adhesion	Adhesion by Cadherin	Capillary (G3)___11_pcw|Capillary (G3)___14_pcw	80.944	0	Capillary (G3)___11_pcw	Capillary (G3)___14_pcw
CPI-SS00C24ED50	CDH5_CDH5	simple:P33151	simple:P33151	CDH5	CDH5	FALSE	FALSE	FALSE	curated	FALSE	Adhesion-Adhesion	Adhesion by Cadherin	Capillary (G3)___14_pcw|Capillary (G3)___11_pcw	80.944	0	Capillary (G3)___14_pcw	Capillary (G3)___11_pcw
CPI-CS0EC7F7C75	Dihydrotestosterone_bySRD5A1_AR	complex:Dihydrotestosterone_bySRD5A1	simple:P10275		AR	TRUE	FALSE	TRUE	curated	FALSE	Ligand-Receptor	Signaling by Steroids	Endocrine β___12_pcw|Fibroblast, ELN+	80.924	0	Endocrine β___12_pcw	Fibroblast, ELN+
CPI-SC0E11F543C	WNT4_FZD3_LRP5	simple:P56705	complex:FZD3_LRP5	WNT4		TRUE	FALSE	FALSE	curated	FALSE	Ligand-Receptor	Signaling by WNT	Endocrine α___11_pcw|4	80.89	0	Endocrine α___11_pcw	Duct_4
CPI-SC02753B9BD	WNT5B_FZD3_LRP5	simple:Q9H1J7	complex:FZD3_LRP5	WNT5B		TRUE	FALSE	FALSE	curated	FALSE	Ligand-Receptor	Signaling by WNT	DC, mregDC CD83+ LAMP3+ |4	80.89	0	DC, mregDC CD83+ LAMP3+	Duct_4
CPI-SC066A4E191	WNT3_FZD3_LRP5	simple:P56703	complex:FZD3_LRP5	WNT3		TRUE	FALSE	FALSE	curated	FALSE	Ligand-Receptor	Signaling by WNT	Arterial EC ELN+|4	80.89	0	Arterial EC ELN+	Duct_4
CPI-SC081B09E04	WNT5A_FZD3_LRP5	simple:P41221	complex:FZD3_LRP5	WNT5A		TRUE	FALSE	FALSE	curated	FALSE	Ligand-Receptor	Signaling by WNT	DC, mregDC CD83+ LAMP3+ |4	80.89	0	DC, mregDC CD83+ LAMP3+	Duct_4
CPI-SC024FAED24	LAMC1_integrin_a6b1_complex	simple:P11047	complex:integrin_a6b1_complex	LAMC1		TRUE	FALSE	FALSE	curated	TRUE	Ligand-Receptor	Adhesion by Laminin	Capillary (G3)___10_pcw|Capillary (G3)___11_pcw	80.886	0	Capillary (G3)___10_pcw	Capillary (G3)___11_pcw
CPI-SS00581282E	C5_C5AR1	simple:P01031	simple:P21730	C5	C5AR1	TRUE	FALSE	TRUE	curated	FALSE	Ligand-Receptor	Signaling by Complement	Tip|Macrophage	80.885	0	Tip	Macrophage
CPI-CS0661098EC	integrin_aVb5_complex_ADGRB1	complex:integrin_aVb5_complex	simple:O14514		ADGRB1	FALSE	FALSE	TRUE	curated	TRUE	Ligand-Receptor	Signaling by Integrin	2|Neuron	80.881	0	Duct_2	Neuron
CPI-SC0744E13CB	COL4A1_integrin_a1b1_complex	simple:P02462	complex:integrin_a1b1_complex	COL4A1		TRUE	FALSE	FALSE	curated	TRUE	Adhesion-Adhesion	Adhesion by Collagen/Integrin	Capillary (G1)___8_pcw|Capillary (G1)___10_pcw	80.829	0	Capillary (G1)___8_pcw	Capillary (G1)___10_pcw
CPI-SC0A460766C	LAMC1_integrin_a2b1_complex	simple:P11047	complex:integrin_a2b1_complex	LAMC1		TRUE	FALSE	FALSE	curated	TRUE	Ligand-Receptor	Adhesion by Laminin	Schwann|Capillary (G3)___8_pcw	80.828	0	Schwann	Capillary (G3)___8_pcw
CPI-SS052ADA696	JAG1_NOTCH1	simple:P78504	simple:P46531	JAG1	NOTCH1	FALSE	FALSE	TRUE	curated	FALSE	Ligand-Receptor	Signaling by Notch	Arterial EC ELN+|Capillary (G3)___11_pcw	80.822	0	Arterial EC ELN+	Capillary (G3)___11_pcw
CPI-SC046604E76	COL4A2_integrin_a2b1_complex	simple:P08572	complex:integrin_a2b1_complex	COL4A2		TRUE	FALSE	FALSE	curated	TRUE	Adhesion-Adhesion	Adhesion by Collagen/Integrin	Capillary (G1)___8_pcw|Capillary (G3)___13_pcw	80.815	0	Capillary (G1)___8_pcw	Capillary (G3)___13_pcw
CPI-SS02EF3E1BA	TNFSF12_TNFRSF12A	simple:O43508	simple:Q9NP84	TNFSF12	TNFRSF12A	TRUE	FALSE	TRUE	curated	FALSE	Ligand-Receptor	Signaling by Tumor necrosis factor	Capillary (G3)___8_pcw|5	80.81	0	Capillary (G3)___8_pcw	Duct_5
CPI-SC0B118E8DA	GDF6_BMPR1A_BMPR2	simple:Q6KF10	complex:BMPR1A_BMPR2	GDF6		TRUE	FALSE	TRUE	curated	FALSE	Ligand-Receptor	Signaling by Growth differentiation factor	Fibroblast, cycling|Fibroblast, POSTN+	80.796	0	Fibroblast, cycling	Fibroblast, POSTN+
CPI-SS09CEEE405	MPZL1_MPZL1	simple:O95297	simple:O95297	MPZL1	MPZL1	FALSE	FALSE	FALSE	curated	FALSE	Adhesion-Adhesion		Capillary (G3)___17_pcw|Capillary (G3)___8_pcw	80.774	0	Capillary (G3)___17_pcw	Capillary (G3)___8_pcw
CPI-SS09CEEE405	MPZL1_MPZL1	simple:O95297	simple:O95297	MPZL1	MPZL1	FALSE	FALSE	FALSE	curated	FALSE	Adhesion-Adhesion		Capillary (G3)___8_pcw|Capillary (G3)___17_pcw	80.774	0	Capillary (G3)___8_pcw	Capillary (G3)___17_pcw
CPI-SS061A7E099	CD55_ADGRE5	simple:P08174	simple:P48960	CD55	ADGRE5	TRUE	TRUE	TRUE	curated	FALSE	Ligand-Receptor		Granulocytes|Mast	80.773	0	Granulocytes	Mast
CPI-SC03F728659	COL4A2_integrin_a1b1_complex	simple:P08572	complex:integrin_a1b1_complex	COL4A2		TRUE	FALSE	FALSE	curated	TRUE	Adhesion-Adhesion	Adhesion by Collagen/Integrin	Capillary (G3)___14_pcw|Capillary (G1)___10_pcw	80.772	0	Capillary (G3)___14_pcw	Capillary (G1)___10_pcw
CPI-SS042A6F835	IGF2_IGF2R	simple:P01344	simple:P11717	IGF2	IGF2R	TRUE	FALSE	TRUE	curated	FALSE	Ligand-Receptor	Signaling by Insulin-like growth factor	0|Capillary (G3)___17_pcw	80.761	0	Duct_0	Capillary (G3)___17_pcw
CPI-SS095632066	CD248_IL6R	simple:Q9HCU0	simple:P08887	CD248	IL6R	TRUE	FALSE	TRUE	curated	FALSE	Ligand-Receptor		Fibroblast, cycling|DC, mregDC CD83+ LAMP3+	80.754	0	Fibroblast, cycling	DC, mregDC CD83+ LAMP3+
CPI-CS0EC7F7C75	Dihydrotestosterone_bySRD5A1_AR	complex:Dihydrotestosterone_bySRD5A1	simple:P10275		AR	TRUE	FALSE	TRUE	curated	FALSE	Ligand-Receptor	Signaling by Steroids	Endocrine β___14_pcw|Fibroblast, ELN+	80.753	0	Endocrine β___14_pcw	Fibroblast, ELN+
CPI-SS0FC612D4D	DLK1_NOTCH1	simple:P80370	simple:P46531	DLK1	NOTCH1	FALSE	FALSE	TRUE	curated	FALSE	Ligand-Receptor	Signaling by Notch	3|Capillary (G3)___13_pcw	80.749	0	Duct_3	Capillary (G3)___13_pcw
CPI-SS0C03F7CDC	VEGFA_KDR	simple:P15692	simple:P35968	VEGFA	KDR	TRUE	FALSE	TRUE	curated	FALSE	Ligand-Receptor	Signaling by Vascular endothelial growth factor	Endocrine β___11_pcw|Capillary (G3)___12_pcw	80.745	0	Endocrine β___11_pcw	Capillary (G3)___12_pcw
CPI-SS00C24ED50	CDH5_CDH5	simple:P33151	simple:P33151	CDH5	CDH5	FALSE	FALSE	FALSE	curated	FALSE	Adhesion-Adhesion	Adhesion by Cadherin	Arterial EC|Capillary (G3)___14_pcw	80.733	0	Arterial EC	Capillary (G3)___14_pcw
CPI-SS00C24ED50	CDH5_CDH5	simple:P33151	simple:P33151	CDH5	CDH5	FALSE	FALSE	FALSE	curated	FALSE	Adhesion-Adhesion	Adhesion by Cadherin	Capillary (G3)___14_pcw|Arterial EC	80.733	0	Capillary (G3)___14_pcw	Arterial EC
CPI-SS0503D8A55	NTN1_UNC5A	simple:O95631	simple:Q6ZN44	NTN1	UNC5A	TRUE	FALSE	TRUE	curated	FALSE	Ligand-Receptor	Signaling by Netrin	Arterial EC ELN+|Endocrine β___10_pcw	80.727	0	Arterial EC ELN+	Endocrine β___10_pcw
CPI-SS09CEEE405	MPZL1_MPZL1	simple:O95297	simple:O95297	MPZL1	MPZL1	FALSE	FALSE	FALSE	curated	FALSE	Adhesion-Adhesion		Capillary (G3)___14_pcw|Capillary (G3)___11_pcw	80.699	0	Capillary (G3)___14_pcw	Capillary (G3)___11_pcw
CPI-SS09CEEE405	MPZL1_MPZL1	simple:O95297	simple:O95297	MPZL1	MPZL1	FALSE	FALSE	FALSE	curated	FALSE	Adhesion-Adhesion		Capillary (G3)___11_pcw|Capillary (G3)___14_pcw	80.699	0	Capillary (G3)___11_pcw	Capillary (G3)___14_pcw
CPI-SS09491FBF4	DAG1_CELSR3	simple:Q14118	simple:Q9NYQ7	DAG1	CELSR3	TRUE	TRUE	TRUE	curated	FALSE	Adhesion-Adhesion		Schwann|Endocrine ε	80.679	0	Schwann	Endocrine ε
CPI-SS0C03F7CDC	VEGFA_KDR	simple:P15692	simple:P35968	VEGFA	KDR	TRUE	FALSE	TRUE	curated	FALSE	Ligand-Receptor	Signaling by Vascular endothelial growth factor	Endocrine β___11_pcw|Capillary (G3)___10_pcw	80.668	0	Endocrine β___11_pcw	Capillary (G3)___10_pcw
CPI-SS00D1CB372	CD34_SELL	simple:P28906	simple:P14151	CD34	SELL	FALSE	FALSE	FALSE	curated	FALSE	Ligand-Receptor		Capillary (G3)___10_pcw|T	80.663	0	Capillary (G3)___10_pcw	T
CPI-SS0E1A8414D	DLK1_NOTCH2	simple:P80370	simple:Q04721	DLK1	NOTCH2	FALSE	FALSE	TRUE	curated	FALSE	Ligand-Receptor	Signaling by Notch	3|4	80.657	0	Duct_3	Duct_4
CPI-SS00D1CB372	CD34_SELL	simple:P28906	simple:P14151	CD34	SELL	FALSE	FALSE	FALSE	curated	FALSE	Ligand-Receptor		Capillary (G2)___13_pcw|T	80.656	0	Capillary (G2)___13_pcw	T
CPI-SS0C03F7CDC	VEGFA_KDR	simple:P15692	simple:P35968	VEGFA	KDR	TRUE	FALSE	TRUE	curated	FALSE	Ligand-Receptor	Signaling by Vascular endothelial growth factor	Endocrine β___13_pcw|Capillary (G3)___14_pcw	80.628	0	Endocrine β___13_pcw	Capillary (G3)___14_pcw
CPI-SC06A152CC0	COL3A1_integrin_a2b1_complex	simple:P02461	complex:integrin_a2b1_complex	COL3A1		TRUE	FALSE	FALSE	curated	TRUE	Adhesion-Adhesion	Adhesion by Collagen/Integrin	Fibroblast, POSTN+|Capillary (G3)___14_pcw	80.627	0	Fibroblast, POSTN+	Capillary (G3)___14_pcw
CPI-SS0BF9265F0	CLSTN1_NRXN2	simple:O94985	simple:P58401	CLSTN1	NRXN2	FALSE	FALSE	FALSE	curated	FALSE	Ligand-Receptor	Signaling by Calsyntenin	Capillary (G3)___8_pcw|DC, mregDC CD83+ LAMP3+	80.614	0	Capillary (G3)___8_pcw	DC, mregDC CD83+ LAMP3+
CPI-SS0FC612D4D	DLK1_NOTCH1	simple:P80370	simple:P46531	DLK1	NOTCH1	FALSE	FALSE	TRUE	curated	FALSE	Ligand-Receptor	Signaling by Notch	Acinar (Cycling)|Arterial EC	80.608	0	Acinar (Cycling)	Arterial EC
CPI-SS0EC8C81E0	VEGFC_KDR	simple:P49767	simple:P35968	VEGFC	KDR	TRUE	FALSE	TRUE	curated	FALSE	Ligand-Receptor	Signaling by Vascular endothelial growth factor	Arterial EC|Capillary (G1)___10_pcw	80.593	0	Arterial EC	Capillary (G1)___10_pcw
CPI-SS0C03F7CDC	VEGFA_KDR	simple:P15692	simple:P35968	VEGFA	KDR	TRUE	FALSE	TRUE	curated	FALSE	Ligand-Receptor	Signaling by Vascular endothelial growth factor	Endocrine β___10_pcw|Capillary (G1)___10_pcw	80.593	0	Endocrine β___10_pcw	Capillary (G1)___10_pcw
CPI-SS0D37C7C70	DLK1_NOTCH4	simple:P80370	simple:Q99466	DLK1	NOTCH4	FALSE	FALSE	TRUE	curated	FALSE	Ligand-Receptor	Signaling by Notch	Tip|Capillary (IA)___17_pcw	80.585	0	Tip	Capillary (IA)___17_pcw
CPI-SS098C2FFC0	DLL3_NOTCH4	simple:Q9NYJ7	simple:Q99466	DLL3	NOTCH4	FALSE	FALSE	TRUE	curated	FALSE	Ligand-Receptor	Signaling by Notch	Neuron|Capillary (IA)___17_pcw	80.585	0	Neuron	Capillary (IA)___17_pcw
CPI-SS0837E9F59	JAG1_NOTCH4	simple:P78504	simple:Q99466	JAG1	NOTCH4	FALSE	FALSE	TRUE	curated	FALSE	Ligand-Receptor	Signaling by Notch	Arterial EC|Capillary (IA)___17_pcw	80.585	0	Arterial EC	Capillary (IA)___17_pcw
CPI-SS096F3E0F2	JAG2_NOTCH4	simple:Q9Y219	simple:Q99466	JAG2	NOTCH4	FALSE	FALSE	TRUE	curated	FALSE	Ligand-Receptor	Signaling by Notch	Arterial EC|Capillary (IA)___17_pcw	80.585	0	Arterial EC	Capillary (IA)___17_pcw
CPI-SS0558101D1	DLL4_NOTCH4	simple:Q9NR61	simple:Q99466	DLL4	NOTCH4	FALSE	FALSE	TRUE	curated	FALSE	Ligand-Receptor	Signaling by Notch	Arterial EC|Capillary (IA)___17_pcw	80.585	0	Arterial EC	Capillary (IA)___17_pcw
CPI-SS0FB5FE587	DLL1_NOTCH4	simple:O00548	simple:Q99466	DLL1	NOTCH4	FALSE	FALSE	TRUE	curated	FALSE	Ligand-Receptor	Signaling by Notch	Venous|Capillary (IA)___17_pcw	80.585	0	Venous	Capillary (IA)___17_pcw
CPI-SC068774A8A	WNT4_FZD6_LRP6	simple:P56705	complex:FZD6_LRP6	WNT4		TRUE	FALSE	FALSE	curated	FALSE	Ligand-Receptor	Signaling by WNT	Endocrine ε|Arterial EC ELN+	80.579	0	Endocrine ε	Arterial EC ELN+
CPI-SC04AF69F59	WNT4_FZD4_LRP6	simple:P56705	complex:FZD4_LRP6	WNT4		TRUE	FALSE	FALSE	curated	FALSE	Ligand-Receptor	Signaling by WNT	Endocrine ε|Arterial EC ELN+	80.579	0	Endocrine ε	Arterial EC ELN+
CPI-SS0514C14A6	WNT4_SFRP4	simple:P56705	simple:Q6FHJ7	WNT4	SFRP4	TRUE	FALSE	FALSE	curated	FALSE	Ligand-Ligand	Signaling by WNT inhibition	Endocrine ε|Arterial EC ELN+	80.579	0	Endocrine ε	Arterial EC ELN+
CPI-SS095632066	CD248_IL6R	simple:Q9HCU0	simple:P08887	CD248	IL6R	TRUE	FALSE	TRUE	curated	FALSE	Ligand-Receptor		Fibroblast, peri-epithelial, WNT/NOTCH|DC, mregDC CD83+ LAMP3+	80.579	0	Fibroblast, peri-epithelial, WNT/NOTCH	DC, mregDC CD83+ LAMP3+
CPI-SS036707F4C	WNT4_SFRP1	simple:P56705	simple:Q8N474	WNT4	SFRP1	TRUE	FALSE	FALSE	curated	FALSE	Ligand-Ligand	Signaling by WNT inhibition	Endocrine ε|Fibroblast, peri-epithelial, WNT/NOTCH	80.579	0	Endocrine ε	Fibroblast, peri-epithelial, WNT/NOTCH
CPI-SC047C4B365	WNT4_FZD1_LRP6	simple:P56705	complex:FZD1_LRP6	WNT4		TRUE	FALSE	FALSE	curated	FALSE	Ligand-Receptor	Signaling by WNT	Endocrine ε|Fibroblast, ELN+	80.579	0	Endocrine ε	Fibroblast, ELN+
CPI-SC023CE19F9	WNT4_FZD10_LRP6	simple:P56705	complex:FZD10_LRP6	WNT4		TRUE	FALSE	FALSE	curated	FALSE	Ligand-Receptor	Signaling by WNT	Endocrine ε|Lymphatic EC (2)	80.579	0	Endocrine ε	Lymphatic EC (2)
CPI-SC094731290	WNT4_FZD1_LRP5	simple:P56705	complex:FZD1_LRP5	WNT4		TRUE	FALSE	FALSE	curated	FALSE	Ligand-Receptor	Signaling by WNT	Endocrine ε|Capillary (G3)___8_pcw	80.579	0	Endocrine ε	Capillary (G3)___8_pcw
CPI-SC09C59F73D	WNT4_FZD4_LRP5	simple:P56705	complex:FZD4_LRP5	WNT4		TRUE	FALSE	FALSE	curated	FALSE	Ligand-Receptor	Signaling by WNT	Endocrine ε|Venous	80.579	0	Endocrine ε	Venous
CPI-SC0E11F543C	WNT4_FZD3_LRP5	simple:P56705	complex:FZD3_LRP5	WNT4		TRUE	FALSE	FALSE	curated	FALSE	Ligand-Receptor	Signaling by WNT	Endocrine ε|Endocrine progenitor	80.579	0	Endocrine ε	Endocrine progenitor
CPI-SC0C945DA9F	WNT4_FZD6_LRP5	simple:P56705	complex:FZD6_LRP5	WNT4		TRUE	FALSE	FALSE	curated	FALSE	Ligand-Receptor	Signaling by WNT	Endocrine ε|Venous	80.579	0	Endocrine ε	Venous
CPI-SC0D6D44FE1	WNT4_FZD10_LRP5	simple:P56705	complex:FZD10_LRP5	WNT4		TRUE	FALSE	FALSE	curated	FALSE	Ligand-Receptor	Signaling by WNT	Endocrine ε|Lymphatic EC (2)	80.579	0	Endocrine ε	Lymphatic EC (2)
CPI-SS0EE63435D	WNT4_FRZB	simple:P56705	simple:Q92765	WNT4	FRZB	TRUE	FALSE	FALSE	curated	FALSE	Ligand-Ligand	Signaling by WNT inhibition	Endocrine ε|1	80.579	0	Endocrine ε	Duct_1
CPI-SS0D5AAA463	WNT4_SFRP5	simple:P56705	simple:Q5T4F7	WNT4	SFRP5	TRUE	FALSE	FALSE	curated	FALSE	Ligand-Ligand	Signaling by WNT inhibition	Endocrine ε|1	80.579	0	Endocrine ε	Duct_1
CPI-SC063989793	WNT4_FZD3_LRP6	simple:P56705	complex:FZD3_LRP6	WNT4		TRUE	FALSE	FALSE	curated	FALSE	Ligand-Receptor	Signaling by WNT	Endocrine ε|Endocrine progenitor	80.579	0	Endocrine ε	Endocrine progenitor
CPI-SS0579FA162	IGF2_IGF1R	simple:P01344	simple:P08069	IGF2	IGF1R	TRUE	FALSE	TRUE	curated	FALSE	Ligand-Receptor	Signaling by Insulin-like growth factor	1|Arterial EC	80.575	0	Duct_1	Arterial EC
CPI-SC0C2126F8E	JAM2_integrin_a4b1_complex	simple:P57087	complex:integrin_a4b1_complex	JAM2		FALSE	FALSE	FALSE	curated	TRUE	Adhesion-Adhesion	Adhesion by JAM	Capillary (G3)___10_pcw|DC, cDC1 CLEC9A+	80.575	0	Capillary (G3)___10_pcw	DC, cDC1 CLEC9A+
CPI-SS087B53ABF	JAM2_JAM3	simple:P57087	simple:Q9BX67	JAM2	JAM3	TRUE	FALSE	FALSE	curated	FALSE	Adhesion-Adhesion	Adhesion by JAM	Capillary (G3)___10_pcw|Capillary (G3)___8_pcw	80.575	0	Capillary (G3)___10_pcw	Capillary (G3)___8_pcw
CPI-SS0AFCA0602	DLL4_NOTCH1	simple:Q9NR61	simple:P46531	DLL4	NOTCH1	FALSE	FALSE	TRUE	curated	FALSE	Ligand-Receptor	Signaling by Notch	Arterial EC|Capillary (G3)___14_pcw	80.568	0	Arterial EC	Capillary (G3)___14_pcw
CPI-SS0FC612D4D	DLK1_NOTCH1	simple:P80370	simple:P46531	DLK1	NOTCH1	FALSE	FALSE	TRUE	curated	FALSE	Ligand-Receptor	Signaling by Notch	Tip|Capillary (G3)___14_pcw	80.568	0	Tip	Capillary (G3)___14_pcw
CPI-SS04A5D6B6F	DLL1_NOTCH1	simple:O00548	simple:P46531	DLL1	NOTCH1	FALSE	FALSE	TRUE	curated	FALSE	Ligand-Receptor	Signaling by Notch	Venous|Capillary (G3)___14_pcw	80.568	0	Venous	Capillary (G3)___14_pcw
CPI-SS0E5A6ADB3	DLL3_NOTCH1	simple:Q9NYJ7	simple:P46531	DLL3	NOTCH1	FALSE	FALSE	TRUE	curated	FALSE	Ligand-Receptor	Signaling by Notch	Neuron|Capillary (G3)___14_pcw	80.568	0	Neuron	Capillary (G3)___14_pcw
CPI-SS0C03F7CDC	VEGFA_KDR	simple:P15692	simple:P35968	VEGFA	KDR	TRUE	FALSE	TRUE	curated	FALSE	Ligand-Receptor	Signaling by Vascular endothelial growth factor	2|Capillary (G3)___11_pcw	80.567	0	Duct_2	Capillary (G3)___11_pcw
CPI-SS00561BBD7	PVR_TIGIT	simple:P15151	simple:Q495A1	PVR	TIGIT	TRUE	TRUE	FALSE	curated	FALSE	Ligand-Receptor	Signaling by Poliovirus receptor	Endocrine δ|DC, mregDC CD83+ LAMP3+	80.566	0	Endocrine δ	DC, mregDC CD83+ LAMP3+
CPI-SS0A8627ED6	PVR_CD226	simple:P15151	simple:Q15762	PVR	CD226	TRUE	TRUE	TRUE	curated	FALSE	Ligand-Receptor	Signaling by Poliovirus receptor	Endocrine δ|Megakaryocytes	80.566	0	Endocrine δ	Megakaryocytes
CPI-SS0B84DAE3D	PVR_CD96	simple:P15151	simple:P40200	PVR	CD96	TRUE	TRUE	TRUE	curated	FALSE	Ligand-Receptor	Signaling by Poliovirus receptor	Endocrine δ|T	80.566	0	Endocrine δ	T
CPI-SS042FCC9BE	NECTIN3_PVR	simple:Q9NQS3	simple:P15151	NECTIN3	PVR	TRUE	FALSE	TRUE	curated	FALSE	Ligand-Receptor	Signaling by Nectin	Endocrine β___13_pcw|Endocrine δ	80.566	0	Endocrine β___13_pcw	Endocrine δ
CPI-SS07E5C3060	TGFA_EGFR	simple:P01135	simple:P00533	TGFA	EGFR	TRUE	FALSE	TRUE	curated	FALSE	Ligand-Receptor	Signaling by Transforming growth factor	Lymphatic EC (2)|Fibroblast, CCL19+	80.565	0	Lymphatic EC (2)	Fibroblast, CCL19+
CPI-SS07ACDDCD6	APP_SORL1	simple:P05067	simple:Q92673	APP	SORL1	TRUE	FALSE	TRUE	curated	FALSE	Ligand-Receptor	Signaling by Amyloid-beta precursor protein	Endocrine β___12_pcw|T	80.552	0	Endocrine β___12_pcw	T
CPI-SS097A84265	APP_TNFRSF21	simple:P05067	simple:O75509	APP	TNFRSF21	FALSE	FALSE	TRUE	curated	FALSE	Ligand-Receptor	Signaling by Amyloid-beta precursor protein	Endocrine β___12_pcw|Fibroblast, endocrine mixed	80.552	0	Endocrine β___12_pcw	Fibroblast, endocrine mixed
CPI-SS0F66EA6BE	APP_FPR2	simple:P05067	simple:P25090	APP	FPR2	FALSE	FALSE	TRUE	curated	FALSE	Ligand-Receptor	Signaling by Amyloid-beta precursor protein	Endocrine β___12_pcw|Granulocytes	80.552	0	Endocrine β___12_pcw	Granulocytes
CPI-SS09CEEE405	MPZL1_MPZL1	simple:O95297	simple:O95297	MPZL1	MPZL1	FALSE	FALSE	FALSE	curated	FALSE	Adhesion-Adhesion		Capillary (G3)___13_pcw|Arterial EC	80.526	0	Capillary (G3)___13_pcw	Arterial EC
CPI-CS0661098EC	integrin_aVb5_complex_ADGRB1	complex:integrin_aVb5_complex	simple:O14514		ADGRB1	FALSE	FALSE	TRUE	curated	TRUE	Ligand-Receptor	Signaling by Integrin	1|Neuron	80.503	0	Duct_1	Neuron
CPI-SS0892F3080	SEMA4C_PLXNB2	simple:Q9C0C4	simple:O15031	SEMA4C	PLXNB2	FALSE	TRUE	TRUE	curated	FALSE	Ligand-Receptor	Signaling by Semaphorin	Capillary (G1)___12_pcw|2	80.494	0	Capillary (G1)___12_pcw	Duct_2
CPI-SS0C53F7672	CDH6_CDH6	simple:P55285	simple:P55285	CDH6	CDH6	FALSE	FALSE	FALSE	curated	FALSE	Adhesion-Adhesion	Adhesion by Cadherin	Schwann|Schwann	80.492	0	Schwann	Schwann
CPI-SC00DF4C861	PDGFB_PDGFR_complex	simple:P01127	complex:PDGFR_complex	PDGFB		TRUE	FALSE	TRUE	curated	FALSE	Ligand-Receptor	Signaling by Platelet-derived growth factor	Capillary (G3)___8_pcw|Fibroblast, peri-epithelial, WNT/NOTCH	80.476	0	Capillary (G3)___8_pcw	Fibroblast, peri-epithelial, WNT/NOTCH
CPI-SS05A26A1DE	PDGFB_PDGFRB	simple:P01127	simple:P09619	PDGFB	PDGFRB	TRUE	FALSE	TRUE	curated	FALSE	Ligand-Receptor	Signaling by Platelet-derived growth factor	Capillary (G3)___8_pcw|Pericyte	80.476	0	Capillary (G3)___8_pcw	Pericyte
CPI-SS0FEEB187C	PDGFB_PDGFRA	simple:P01127	simple:P16234	PDGFB	PDGFRA	TRUE	FALSE	TRUE	curated	FALSE	Ligand-Receptor	Signaling by Platelet-derived growth factor	Capillary (G3)___8_pcw|Fibroblast, POSTN+	80.476	0	Capillary (G3)___8_pcw	Fibroblast, POSTN+
CPI-SC070741884	TGFB2_TGFbeta_receptor1	simple:P61812	complex:TGFbeta_receptor1	TGFB2		TRUE	FALSE	TRUE	curated	FALSE	Ligand-Receptor	Signaling by Transforming growth factor	Acinar|Capillary (G3)___10_pcw	80.471	0	Acinar	Capillary (G3)___10_pcw
CPI-SS0178F5C45	TGFB2_TGFBR3	simple:P61812	simple:Q03167	TGFB2	TGFBR3	TRUE	FALSE	TRUE	curated	FALSE	Ligand-Receptor	Signaling by Transforming growth factor	Acinar|Schwann	80.471	0	Acinar	Schwann
CPI-SC0F36DD437	TGFB2_TGFbeta_receptor2	simple:P61812	complex:TGFbeta_receptor2	TGFB2		TRUE	FALSE	TRUE	curated	FALSE	Ligand-Receptor	Signaling by Transforming growth factor	Acinar|Venous	80.471	0	Acinar	Venous
CPI-SS0E12A78EF	IL1RAP_PTPRF	simple:Q9NPH3	simple:P10586	IL1RAP	PTPRF	TRUE	TRUE	TRUE	curated	FALSE	Adhesion-Adhesion	Signaling by Interleukin	Mesothelial|Endocrine β___13_pcw	80.459	0	Mesothelial	Endocrine β___13_pcw
CPI-SC0EFDBED2D	THY1_integrin_aXb2_complex	simple:P04216	complex:integrin_aXb2_complex	THY1		FALSE	FALSE	FALSE	curated	TRUE	Adhesion-Adhesion	Adhesion by antigen THY1	Fibroblast, POSTN+|DC, cDC1 CLEC9A+	80.431	0	Fibroblast, POSTN+	DC, cDC1 CLEC9A+
CPI-SS0F0492F71	THY1_ADGRE2	simple:P04216	simple:Q9UHX3	THY1	ADGRE2	FALSE	FALSE	TRUE	curated	FALSE	Adhesion-Adhesion	Adhesion by antigen THY1	Fibroblast, POSTN+|Mast	80.431	0	Fibroblast, POSTN+	Mast
CPI-SC0F0AC498A	THY1_integrin_aVb3_complex	simple:P04216	complex:integrin_aVb3_complex	THY1		FALSE	FALSE	FALSE	curated	TRUE	Adhesion-Adhesion	Adhesion by antigen THY1	Fibroblast, POSTN+|Schwann	80.431	0	Fibroblast, POSTN+	Schwann
CPI-SS0118D1B89	THY1_ADGRE5	simple:P04216	simple:P48960	THY1	ADGRE5	TRUE	FALSE	TRUE	curated	FALSE	Adhesion-Adhesion	Adhesion by antigen THY1	Fibroblast, POSTN+|T	80.431	0	Fibroblast, POSTN+	T
CPI-SC003905460	THY1_integrin_aMb2_complex	simple:P04216	complex:integrin_aMb2_complex	THY1		FALSE	FALSE	FALSE	curated	TRUE	Adhesion-Adhesion	Adhesion by antigen THY1	Fibroblast, POSTN+|Granulocytes	80.431	0	Fibroblast, POSTN+	Granulocytes
CPI-SS03E7FB333	HBEGF_ERBB2	simple:Q99075	simple:P04626	HBEGF	ERBB2	TRUE	TRUE	TRUE	curated	FALSE	Ligand-Receptor	Signaling by Epidermal growth factor	Capillary (G3)___17_pcw|5	80.425	0	Capillary (G3)___17_pcw	Duct_5
CPI-SS073F3FAD5	WNT5A_ROR1	simple:P41221	simple:Q01973	WNT5A	ROR1	TRUE	FALSE	TRUE	curated	FALSE	Ligand-Receptor	Signaling by WNT	DC, mregDC CD83+ LAMP3+ |Mesothelial	80.396	0	DC, mregDC CD83+ LAMP3+	Mesothelial
CPI-SS0FC612D4D	DLK1_NOTCH1	simple:P80370	simple:P46531	DLK1	NOTCH1	FALSE	FALSE	TRUE	curated	FALSE	Ligand-Receptor	Signaling by Notch	Acinar|Capillary (G3)___13_pcw	80.395	0	Acinar	Capillary (G3)___13_pcw
CPI-SC0B1EBCCC6	BMP7_BMPR1A_BMPR2	simple:P18075	complex:BMPR1A_BMPR2	BMP7		TRUE	FALSE	TRUE	curated	FALSE	Ligand-Receptor	Signaling by BMP	Acinar (Cycling)|Endocrine β___13_pcw	80.393	0	Acinar (Cycling)	Endocrine β___13_pcw
CPI-SC070B9F112	BMP2_BMPR1A_BMPR2	simple:P12643	complex:BMPR1A_BMPR2	BMP2		TRUE	FALSE	TRUE	curated	FALSE	Ligand-Receptor	Signaling by BMP	Lymphatic EC (2)|Endocrine β___13_pcw	80.393	0	Lymphatic EC (2)	Endocrine β___13_pcw
CPI-SC0B118E8DA	GDF6_BMPR1A_BMPR2	simple:Q6KF10	complex:BMPR1A_BMPR2	GDF6		TRUE	FALSE	TRUE	curated	FALSE	Ligand-Receptor	Signaling by Growth differentiation factor	Fibroblast, POSTN+|Endocrine β___13_pcw	80.393	0	Fibroblast, POSTN+	Endocrine β___13_pcw
CPI-SC00D19A858	BMP6_BMPR1A_BMPR2	simple:P22004	complex:BMPR1A_BMPR2	BMP6		TRUE	FALSE	TRUE	curated	FALSE	Ligand-Receptor	Signaling by BMP	Megakaryocytes|Endocrine β___13_pcw	80.393	0	Megakaryocytes	Endocrine β___13_pcw
CPI-SC0915DDE22	BMP4_BMPR1A_BMPR2	simple:P12644	complex:BMPR1A_BMPR2	BMP4		TRUE	FALSE	TRUE	curated	FALSE	Ligand-Receptor	Signaling by BMP	Mesothelial|Endocrine β___13_pcw	80.393	0	Mesothelial	Endocrine β___13_pcw
CPI-SS042A6F835	IGF2_IGF2R	simple:P01344	simple:P11717	IGF2	IGF2R	TRUE	FALSE	TRUE	curated	FALSE	Ligand-Receptor	Signaling by Insulin-like growth factor	0|Capillary (G1)___8_pcw	80.386	0	Duct_0	Capillary (G1)___8_pcw
CPI-SS0C03F7CDC	VEGFA_KDR	simple:P15692	simple:P35968	VEGFA	KDR	TRUE	FALSE	TRUE	curated	FALSE	Ligand-Receptor	Signaling by Vascular endothelial growth factor	Endocrine β___14_pcw|Capillary (G3)___12_pcw	80.377	0	Endocrine β___14_pcw	Capillary (G3)___12_pcw
CPI-CS056DF06D6	integrin_aVb3_complex_ADGRE5	complex:integrin_aVb3_complex	simple:P48960		ADGRE5	TRUE	FALSE	TRUE	curated	TRUE	Ligand-Receptor	Signaling by Integrin	Schwann|DC, cDC2 CLEC10A+ CD1D+	80.375	0	Schwann	DC, cDC2 CLEC10A+ CD1D+
CPI-SS0118D1B89	THY1_ADGRE5	simple:P04216	simple:P48960	THY1	ADGRE5	TRUE	FALSE	TRUE	curated	FALSE	Adhesion-Adhesion	Adhesion by antigen THY1	Fibroblast, ELN+|DC, cDC2 CLEC10A+ CD1D+	80.375	0	Fibroblast, ELN+	DC, cDC2 CLEC10A+ CD1D+
CPI-SS061A7E099	CD55_ADGRE5	simple:P08174	simple:P48960	CD55	ADGRE5	TRUE	TRUE	TRUE	curated	FALSE	Ligand-Receptor		Venous|DC, cDC2 CLEC10A+ CD1D+	80.375	0	Venous	DC, cDC2 CLEC10A+ CD1D+
CPI-CS0D69D106B	integrin_aVb1_complex_ADGRE5	complex:integrin_aVb1_complex	simple:P48960		ADGRE5	TRUE	FALSE	TRUE	curated	TRUE	Ligand-Receptor	Signaling by Integrin	Lymphatic EC (2)|DC, cDC2 CLEC10A+ CD1D+	80.375	0	Lymphatic EC (2)	DC, cDC2 CLEC10A+ CD1D+
CPI-SS0E4245B64	LPAR1_ADGRE5	simple:Q92633	simple:P48960	LPAR1	ADGRE5	TRUE	TRUE	TRUE	curated	FALSE	Receptor-Receptor	Signaling by Lysophosphatidic acid receptor	Schwann|DC, cDC2 CLEC10A+ CD1D+	80.375	0	Schwann	DC, cDC2 CLEC10A+ CD1D+
CPI-SS02EF3E1BA	TNFSF12_TNFRSF12A	simple:O43508	simple:Q9NP84	TNFSF12	TNFRSF12A	TRUE	FALSE	TRUE	curated	FALSE	Ligand-Receptor	Signaling by Tumor necrosis factor	Capillary (G3)___13_pcw|5	80.338	0	Capillary (G3)___13_pcw	Duct_5
CPI-SS042A6F835	IGF2_IGF2R	simple:P01344	simple:P11717	IGF2	IGF2R	TRUE	FALSE	TRUE	curated	FALSE	Ligand-Receptor	Signaling by Insulin-like growth factor	1|Lymphatic EC (2)	80.32	0	Duct_1	Lymphatic EC (2)
CPI-SS00508D1C2	VEGFB_NRP1	simple:P49765	simple:O14786	VEGFB	NRP1	TRUE	FALSE	TRUE	curated	FALSE	Ligand-Receptor	Signaling by Vascular endothelial growth factor	Endocrine α___13_pcw|Capillary (G3)___17_pcw	80.314	0	Endocrine α___13_pcw	Capillary (G3)___17_pcw
CPI-SS0E1A8414D	DLK1_NOTCH2	simple:P80370	simple:Q04721	DLK1	NOTCH2	FALSE	FALSE	TRUE	curated	FALSE	Ligand-Receptor	Signaling by Notch	Acinar|4	80.303	0	Acinar	Duct_4
CPI-SS0C03F7CDC	VEGFA_KDR	simple:P15692	simple:P35968	VEGFA	KDR	TRUE	FALSE	TRUE	curated	FALSE	Ligand-Receptor	Signaling by Vascular endothelial growth factor	Endocrine β___14_pcw|Capillary (G3)___10_pcw	80.301	0	Endocrine β___14_pcw	Capillary (G3)___10_pcw
CPI-SC06C3BA86F	FN1_integrin_a5b1_complex	simple:P02751	complex:integrin_a5b1_complex	FN1		TRUE	FALSE	FALSE	curated	TRUE	Adhesion-Adhesion	Adhesion by Fibronectin	Capillary (G3)___8_pcw|Venous	80.297	0	Capillary (G3)___8_pcw	Venous
CPI-SS0E41702C1	IGF1_IGF1R	simple:P05019	simple:P08069	IGF1	IGF1R	TRUE	FALSE	TRUE	curated	FALSE	Ligand-Receptor	Signaling by Insulin-like growth factor	Lymphatic EC (2)|Capillary (G3)___12_pcw	80.254	0	Lymphatic EC (2)	Capillary (G3)___12_pcw
CPI-SS0E12A78EF	IL1RAP_PTPRF	simple:Q9NPH3	simple:P10586	IL1RAP	PTPRF	TRUE	TRUE	TRUE	curated	FALSE	Adhesion-Adhesion	Signaling by Interleukin	Mesothelial|Endocrine β___17_pcw	80.248	0	Mesothelial	Endocrine β___17_pcw
CPI-SC0B1EBCCC6	BMP7_BMPR1A_BMPR2	simple:P18075	complex:BMPR1A_BMPR2	BMP7		TRUE	FALSE	TRUE	curated	FALSE	Ligand-Receptor	Signaling by BMP	Acinar|VSMC	80.244	0	Acinar	VSMC
CPI-SS09CEEE405	MPZL1_MPZL1	simple:O95297	simple:O95297	MPZL1	MPZL1	FALSE	FALSE	FALSE	curated	FALSE	Adhesion-Adhesion		Arterial EC|Fibroblast, ELN+	80.242	0	Arterial EC	Fibroblast, ELN+
CPI-SS09CEEE405	MPZL1_MPZL1	simple:O95297	simple:O95297	MPZL1	MPZL1	FALSE	FALSE	FALSE	curated	FALSE	Adhesion-Adhesion		Arterial EC|Capillary (G1)___14_pcw	80.23	0	Arterial EC	Capillary (G1)___14_pcw
CPI-SS09CEEE405	MPZL1_MPZL1	simple:O95297	simple:O95297	MPZL1	MPZL1	FALSE	FALSE	FALSE	curated	FALSE	Adhesion-Adhesion		Capillary (G1)___14_pcw|Arterial EC	80.23	0	Capillary (G1)___14_pcw	Arterial EC
CPI-SC0C945DA9F	WNT4_FZD6_LRP5	simple:P56705	complex:FZD6_LRP5	WNT4		TRUE	FALSE	FALSE	curated	FALSE	Ligand-Receptor	Signaling by WNT	Endocrine β___11_pcw|Lymphatic EC (2)	80.222	0	Endocrine β___11_pcw	Lymphatic EC (2)
CPI-CS0C9671CB6	ProstaglandinE2_byPTGES3_PTGER3	complex:ProstaglandinE2_byPTGES3	simple:P43115		PTGER3	TRUE	FALSE	TRUE	curated	FALSE	Ligand-Receptor	Signaling by Prostaglandin	Lymphatic EC (2)|1	80.219	0	Lymphatic EC (2)	Duct_1
CPI-SS00C24ED50	CDH5_CDH5	simple:P33151	simple:P33151	CDH5	CDH5	FALSE	FALSE	FALSE	curated	FALSE	Adhesion-Adhesion	Adhesion by Cadherin	Venous|Capillary (G3)___10_pcw	80.214	0	Venous	Capillary (G3)___10_pcw
CPI-SS00C24ED50	CDH5_CDH5	simple:P33151	simple:P33151	CDH5	CDH5	FALSE	FALSE	FALSE	curated	FALSE	Adhesion-Adhesion	Adhesion by Cadherin	Capillary (G3)___10_pcw|Venous	80.214	0	Capillary (G3)___10_pcw	Venous
CPI-SS0FC612D4D	DLK1_NOTCH1	simple:P80370	simple:P46531	DLK1	NOTCH1	FALSE	FALSE	TRUE	curated	FALSE	Ligand-Receptor	Signaling by Notch	0|Arterial EC	80.203	0	Duct_0	Arterial EC
CPI-SS05E4B1EBC	INS_INSR	simple:P01308	simple:P06213	INS	INSR	TRUE	FALSE	TRUE	curated	FALSE	Ligand-Receptor	Signaling by Insulin-like precursor	Endocrine β___13_pcw|Capillary (IA)___17_pcw	80.194	0	Endocrine β___13_pcw	Capillary (IA)___17_pcw
CPI-SS09C4FCB90	ICAM1_SPN	simple:P05362	simple:P16150	ICAM1	SPN	FALSE	TRUE	FALSE	curated	FALSE	Adhesion-Adhesion	Adhesion by ICAM	DC, cDC1 CLEC9A+|DC, cDC2 CLEC10A+ CD1D+	80.194	0	DC, cDC1 CLEC9A+	DC, cDC2 CLEC10A+ CD1D+
CPI-SC0C09120F1	ICAM1_integrin_aMb2_complex	simple:P05362	complex:integrin_aMb2_complex	ICAM1		FALSE	TRUE	FALSE	curated	TRUE	Ligand-Receptor	Adhesion by ICAM	DC, cDC1 CLEC9A+|Granulocytes	80.194	0	DC, cDC1 CLEC9A+	Granulocytes
CPI-SC00035437A	ICAM1_integrin_aLb2_complex	simple:P05362	complex:integrin_aLb2_complex	ICAM1		FALSE	TRUE	FALSE	curated	TRUE	Ligand-Receptor	Adhesion by ICAM	DC, cDC1 CLEC9A+|DC, cDC2 CLEC10A+ CD1D+	80.194	0	DC, cDC1 CLEC9A+	DC, cDC2 CLEC10A+ CD1D+
CPI-SS0E9A581F8	ICAM1_ITGAL	simple:P05362	simple:P20701	ICAM1	ITGAL	FALSE	TRUE	TRUE	curated	FALSE	Ligand-Receptor	Adhesion by ICAM	DC, cDC1 CLEC9A+|T	80.194	0	DC, cDC1 CLEC9A+	T
CPI-SC0EFDBED2D	THY1_integrin_aXb2_complex	simple:P04216	complex:integrin_aXb2_complex	THY1		FALSE	FALSE	FALSE	curated	TRUE	Adhesion-Adhesion	Adhesion by antigen THY1	Fibroblast, POSTN+|DC, cDC2 CLEC10A+ CD1D+	80.193	0	Fibroblast, POSTN+	DC, cDC2 CLEC10A+ CD1D+
CPI-SS0EE63435D	WNT4_FRZB	simple:P56705	simple:Q92765	WNT4	FRZB	TRUE	FALSE	FALSE	curated	FALSE	Ligand-Ligand	Signaling by WNT inhibition	Endocrine α___11_pcw|Venous	80.175	0	Endocrine α___11_pcw	Venous
CPI-SS06207F70E	CD226_NECTIN2	simple:Q15762	simple:Q92692	CD226	NECTIN2	FALSE	TRUE	TRUE	curated	FALSE	Adhesion-Adhesion		Megakaryocytes|Lymphatic EC (2)	80.162	0	Megakaryocytes	Lymphatic EC (2)
CPI-SS02FBD007E	NECTIN2_NECTIN3	simple:Q92692	simple:Q9NQS3	NECTIN2	NECTIN3	FALSE	TRUE	FALSE	curated	FALSE	Adhesion-Adhesion	Adhesion by Nectin	Lymphatic EC (2)|Endocrine β___13_pcw	80.162	0	Lymphatic EC (2)	Endocrine β___13_pcw
CPI-SS0E14458C9	NECTIN2_TIGIT	simple:Q92692	simple:Q495A1	NECTIN2	TIGIT	FALSE	TRUE	FALSE	curated	FALSE	Ligand-Receptor	Signaling by Nectin	Lymphatic EC (2)|DC, mregDC CD83+ LAMP3+	80.162	0	Lymphatic EC (2)	DC, mregDC CD83+ LAMP3+
CPI-SS09CEEE405	MPZL1_MPZL1	simple:O95297	simple:O95297	MPZL1	MPZL1	FALSE	FALSE	FALSE	curated	FALSE	Adhesion-Adhesion		Mesothelial|Capillary (G1)___10_pcw	80.156	0	Mesothelial	Capillary (G1)___10_pcw
CPI-SS09CEEE405	MPZL1_MPZL1	simple:O95297	simple:O95297	MPZL1	MPZL1	FALSE	FALSE	FALSE	curated	FALSE	Adhesion-Adhesion		Capillary (G1)___10_pcw|Mesothelial	80.156	0	Capillary (G1)___10_pcw	Mesothelial
CPI-SS05C7CF827	WNT5B_FRZB	simple:Q9H1J7	simple:Q92765	WNT5B	FRZB	TRUE	FALSE	FALSE	curated	FALSE	Ligand-Ligand	Signaling by WNT inhibition	DC, mregDC CD83+ LAMP3+ |Capillary (G3)___10_pcw	80.148	0	DC, mregDC CD83+ LAMP3+	Capillary (G3)___10_pcw
CPI-SS007954822	WNT5A_FRZB	simple:P41221	simple:Q92765	WNT5A	FRZB	TRUE	FALSE	FALSE	curated	FALSE	Ligand-Ligand	Signaling by WNT inhibition	DC, mregDC CD83+ LAMP3+ |Capillary (G3)___10_pcw	80.148	0	DC, mregDC CD83+ LAMP3+	Capillary (G3)___10_pcw
CPI-SS0EE63435D	WNT4_FRZB	simple:P56705	simple:Q92765	WNT4	FRZB	TRUE	FALSE	FALSE	curated	FALSE	Ligand-Ligand	Signaling by WNT inhibition	Endocrine α___11_pcw|Capillary (G3)___10_pcw	80.148	0	Endocrine α___11_pcw	Capillary (G3)___10_pcw
CPI-SS007AA9FDE	DLK1_NOTCH3	simple:P80370	simple:Q9UM47	DLK1	NOTCH3	FALSE	FALSE	TRUE	curated	FALSE	Ligand-Receptor	Signaling by Notch	Capillary (AA/epithelial)|VSMC	80.14	0	Capillary (AA/epithelial)	VSMC
CPI-SS0F66EA6BE	APP_FPR2	simple:P05067	simple:P25090	APP	FPR2	FALSE	FALSE	TRUE	curated	FALSE	Ligand-Receptor	Signaling by Amyloid-beta precursor protein	Capillary (G3)___8_pcw|Granulocytes	80.139	0	Capillary (G3)___8_pcw	Granulocytes
CPI-SS097A84265	APP_TNFRSF21	simple:P05067	simple:O75509	APP	TNFRSF21	FALSE	FALSE	TRUE	curated	FALSE	Ligand-Receptor	Signaling by Amyloid-beta precursor protein	Capillary (G3)___8_pcw|Fibroblast, endocrine mixed	80.139	0	Capillary (G3)___8_pcw	Fibroblast, endocrine mixed
CPI-SS07ACDDCD6	APP_SORL1	simple:P05067	simple:Q92673	APP	SORL1	TRUE	FALSE	TRUE	curated	FALSE	Ligand-Receptor	Signaling by Amyloid-beta precursor protein	Capillary (G3)___8_pcw|T	80.139	0	Capillary (G3)___8_pcw	T
CPI-SC0A460766C	LAMC1_integrin_a2b1_complex	simple:P11047	complex:integrin_a2b1_complex	LAMC1		TRUE	FALSE	FALSE	curated	TRUE	Ligand-Receptor	Adhesion by Laminin	Capillary (G3)___12_pcw|Capillary (G1)___8_pcw	80.124	0	Capillary (G3)___12_pcw	Capillary (G1)___8_pcw
CPI-SC04BD52124	COL18A1_integrin_a2b1_complex	simple:P39060	complex:integrin_a2b1_complex	COL18A1		TRUE	FALSE	FALSE	curated	TRUE	Adhesion-Adhesion	Adhesion by Collagen/Integrin	2|Capillary (G1)___8_pcw	80.124	0	Duct_2	Capillary (G1)___8_pcw
CPI-SC0C287AFC3	COL4A5_integrin_a2b1_complex	simple:P29400	complex:integrin_a2b1_complex	COL4A5		TRUE	FALSE	FALSE	curated	TRUE	Adhesion-Adhesion	Adhesion by Collagen/Integrin	Mesothelial|Capillary (G1)___8_pcw	80.124	0	Mesothelial	Capillary (G1)___8_pcw
CPI-SC0681DB40E	COL5A1_integrin_a2b1_complex	simple:P20908	complex:integrin_a2b1_complex	COL5A1		TRUE	FALSE	FALSE	curated	TRUE	Adhesion-Adhesion	Adhesion by Collagen/Integrin	Fibroblast, ELN+|Capillary (G1)___8_pcw	80.124	0	Fibroblast, ELN+	Capillary (G1)___8_pcw
CPI-SC03515B178	COL4A1_integrin_a2b1_complex	simple:P02462	complex:integrin_a2b1_complex	COL4A1		TRUE	FALSE	FALSE	curated	TRUE	Adhesion-Adhesion	Adhesion by Collagen/Integrin	Capillary (G1)___14_pcw|Capillary (G1)___8_pcw	80.124	0	Capillary (G1)___14_pcw	Capillary (G1)___8_pcw
CPI-SC04BCFC59C	COL1A1_integrin_a2b1_complex	simple:P02452	complex:integrin_a2b1_complex	COL1A1		TRUE	FALSE	FALSE	curated	TRUE	Adhesion-Adhesion	Adhesion by Collagen/Integrin	Fibroblast, ELN+|Capillary (G1)___8_pcw	80.124	0	Fibroblast, ELN+	Capillary (G1)___8_pcw
CPI-SC06A152CC0	COL3A1_integrin_a2b1_complex	simple:P02461	complex:integrin_a2b1_complex	COL3A1		TRUE	FALSE	FALSE	curated	TRUE	Adhesion-Adhesion	Adhesion by Collagen/Integrin	Fibroblast, ELN+|Capillary (G1)___8_pcw	80.124	0	Fibroblast, ELN+	Capillary (G1)___8_pcw
CPI-SC0A2DB962D	CDH1_integrin_a2b1_complex	simple:P12830	complex:integrin_a2b1_complex	CDH1		FALSE	FALSE	FALSE	curated	TRUE	Adhesion-Adhesion	Adhesion by Cadherin	1|Capillary (G1)___8_pcw	80.124	0	Duct_1	Capillary (G1)___8_pcw
CPI-SC0CCB0D955	COL6A1_integrin_a2b1_complex	simple:P12109	complex:integrin_a2b1_complex	COL6A1		TRUE	FALSE	FALSE	curated	TRUE	Adhesion-Adhesion	Adhesion by Collagen/Integrin	Fibroblast, ELN+|Capillary (G1)___8_pcw	80.124	0	Fibroblast, ELN+	Capillary (G1)___8_pcw
CPI-SC0345262E7	COL5A2_integrin_a2b1_complex	simple:P05997	complex:integrin_a2b1_complex	COL5A2		TRUE	FALSE	FALSE	curated	TRUE	Adhesion-Adhesion	Adhesion by Collagen/Integrin	Fibroblast, ELN+|Capillary (G1)___8_pcw	80.124	0	Fibroblast, ELN+	Capillary (G1)___8_pcw
CPI-SC01D1C56CC	FN1_integrin_a2b1_complex	simple:P02751	complex:integrin_a2b1_complex	FN1		TRUE	FALSE	FALSE	curated	TRUE	Adhesion-Adhesion	Adhesion by Fibronectin	Arterial EC ELN+|Capillary (G1)___8_pcw	80.124	0	Arterial EC ELN+	Capillary (G1)___8_pcw
CPI-SC09C62F412	COL2A1_integrin_a2b1_complex	simple:P02458	complex:integrin_a2b1_complex	COL2A1		TRUE	FALSE	FALSE	curated	TRUE	Adhesion-Adhesion	Adhesion by Collagen/Integrin	Tip|Capillary (G1)___8_pcw	80.124	0	Tip	Capillary (G1)___8_pcw
CPI-SC046604E76	COL4A2_integrin_a2b1_complex	simple:P08572	complex:integrin_a2b1_complex	COL4A2		TRUE	FALSE	FALSE	curated	TRUE	Adhesion-Adhesion	Adhesion by Collagen/Integrin	Capillary (G1)___17_pcw|Capillary (G1)___8_pcw	80.124	0	Capillary (G1)___17_pcw	Capillary (G1)___8_pcw
CPI-SC0C8B7BCBB	COL11A1_integrin_a2b1_complex	simple:P12107	complex:integrin_a2b1_complex	COL11A1		TRUE	FALSE	FALSE	curated	TRUE	Adhesion-Adhesion	Adhesion by Collagen/Integrin	Mesothelial|Capillary (G1)___8_pcw	80.124	0	Mesothelial	Capillary (G1)___8_pcw
CPI-SS0AB20B9AD	CORT_SSTR3	simple:O00230	simple:P32745	CORT	SSTR3	TRUE	FALSE	TRUE	curated	FALSE	Ligand-Receptor	Signaling by Somatostatin	Venous|Endocrine β___13_pcw	80.112	0	Venous	Endocrine β___13_pcw
CPI-SS05A3441B9	SST_SSTR3	simple:P61278	simple:P32745	SST	SSTR3	TRUE	FALSE	TRUE	curated	FALSE	Ligand-Receptor	Signaling by Somatostatin	Endocrine δ|Endocrine β___13_pcw	80.112	0	Endocrine δ	Endocrine β___13_pcw
CPI-SS0A932EB77	SLIT2_ROBO1	simple:O94813	simple:Q9Y6N7	SLIT2	ROBO1	TRUE	FALSE	TRUE	curated	FALSE	Ligand-Receptor	Signaling by SLIT and NTRK-like protein	Fibroblast, peri-epithelial, WNT/NOTCH|Fibroblast, CCL19+	80.106	0	Fibroblast, peri-epithelial, WNT/NOTCH	Fibroblast, CCL19+
CPI-SC01D1C56CC	FN1_integrin_a2b1_complex	simple:P02751	complex:integrin_a2b1_complex	FN1		TRUE	FALSE	FALSE	curated	TRUE	Adhesion-Adhesion	Adhesion by Fibronectin	Capillary (G3)___8_pcw|Capillary (G1)___14_pcw	80.102	0	Capillary (G3)___8_pcw	Capillary (G1)___14_pcw
CPI-SC08DBCCFF0	COL1A1_integrin_a1b1_complex	simple:P02452	complex:integrin_a1b1_complex	COL1A1		TRUE	FALSE	FALSE	curated	TRUE	Adhesion-Adhesion	Adhesion by Collagen/Integrin	Fibroblast, cycling|VSMC	80.101	0	Fibroblast, cycling	VSMC
CPI-SS07E5C3060	TGFA_EGFR	simple:P01135	simple:P00533	TGFA	EGFR	TRUE	FALSE	TRUE	curated	FALSE	Ligand-Receptor	Signaling by Transforming growth factor	Lymphatic EC (2)|Tip	80.091	0	Lymphatic EC (2)	Tip
CPI-SS0D46E2B45	TGFB3_TGFBR3	simple:P10600	simple:Q03167	TGFB3	TGFBR3	TRUE	FALSE	TRUE	curated	FALSE	Ligand-Receptor	Signaling by Transforming growth factor	VSMC|Capillary (G1)___8_pcw	80.077	0	VSMC	Capillary (G1)___8_pcw
CPI-SS0178F5C45	TGFB2_TGFBR3	simple:P61812	simple:Q03167	TGFB2	TGFBR3	TRUE	FALSE	TRUE	curated	FALSE	Ligand-Receptor	Signaling by Transforming growth factor	Tip|Capillary (G1)___8_pcw	80.077	0	Tip	Capillary (G1)___8_pcw
CPI-SS0D62FB89C	FGFR4_TGFBR3	simple:P22455	simple:Q03167	FGFR4	TGFBR3	TRUE	TRUE	TRUE	curated	FALSE	Receptor-Receptor		1|Capillary (G1)___8_pcw	80.077	0	Duct_1	Capillary (G1)___8_pcw
CPI-SS085EE60B1	TGFB1_TGFBR3	simple:P01137	simple:Q03167	TGFB1	TGFBR3	TRUE	FALSE	TRUE	curated	FALSE	Ligand-Receptor	Signaling by Transforming growth factor	Megakaryocytes|Capillary (G1)___8_pcw	80.077	0	Megakaryocytes	Capillary (G1)___8_pcw
CPI-SC00DF4C861	PDGFB_PDGFR_complex	simple:P01127	complex:PDGFR_complex	PDGFB		TRUE	FALSE	TRUE	curated	FALSE	Ligand-Receptor	Signaling by Platelet-derived growth factor	Capillary (G1)___14_pcw|Fibroblast, peri-epithelial, WNT/NOTCH	80.076	0	Capillary (G1)___14_pcw	Fibroblast, peri-epithelial, WNT/NOTCH
CPI-SS05A26A1DE	PDGFB_PDGFRB	simple:P01127	simple:P09619	PDGFB	PDGFRB	TRUE	FALSE	TRUE	curated	FALSE	Ligand-Receptor	Signaling by Platelet-derived growth factor	Capillary (G1)___14_pcw|Pericyte	80.076	0	Capillary (G1)___14_pcw	Pericyte
CPI-SS0FEEB187C	PDGFB_PDGFRA	simple:P01127	simple:P16234	PDGFB	PDGFRA	TRUE	FALSE	TRUE	curated	FALSE	Ligand-Receptor	Signaling by Platelet-derived growth factor	Capillary (G1)___14_pcw|Fibroblast, POSTN+	80.076	0	Capillary (G1)___14_pcw	Fibroblast, POSTN+
CPI-SC03515B178	COL4A1_integrin_a2b1_complex	simple:P02462	complex:integrin_a2b1_complex	COL4A1		TRUE	FALSE	FALSE	curated	TRUE	Adhesion-Adhesion	Adhesion by Collagen/Integrin	Capillary (IA)___17_pcw|Capillary (G3)___10_pcw	80.066	0	Capillary (IA)___17_pcw	Capillary (G3)___10_pcw
CPI-SS015BF69EE	COL4A1_ADGRG6	simple:P02462	simple:Q86SQ4	COL4A1	ADGRG6	TRUE	FALSE	TRUE	curated	FALSE	Adhesion-Adhesion	Adhesion by Collagen/Integrin	Capillary (IA)___17_pcw|Venous	80.066	0	Capillary (IA)___17_pcw	Venous
CPI-SC0744E13CB	COL4A1_integrin_a1b1_complex	simple:P02462	complex:integrin_a1b1_complex	COL4A1		TRUE	FALSE	FALSE	curated	TRUE	Adhesion-Adhesion	Adhesion by Collagen/Integrin	Capillary (IA)___17_pcw|Capillary (G3)___10_pcw	80.066	0	Capillary (IA)___17_pcw	Capillary (G3)___10_pcw
CPI-SC0B1EBCCC6	BMP7_BMPR1A_BMPR2	simple:P18075	complex:BMPR1A_BMPR2	BMP7		TRUE	FALSE	TRUE	curated	FALSE	Ligand-Receptor	Signaling by BMP	Acinar|Fibroblast, POSTN+	80.049	0	Acinar	Fibroblast, POSTN+
CPI-SC0C646FE07	WNT3_FZD3_LRP6	simple:P56703	complex:FZD3_LRP6	WNT3		TRUE	FALSE	FALSE	curated	FALSE	Ligand-Receptor	Signaling by WNT	Arterial EC ELN+|Endocrine δ	80.042	0	Arterial EC ELN+	Endocrine δ
CPI-SC063989793	WNT4_FZD3_LRP6	simple:P56705	complex:FZD3_LRP6	WNT4		TRUE	FALSE	FALSE	curated	FALSE	Ligand-Receptor	Signaling by WNT	Endocrine α___11_pcw|Endocrine δ	80.042	0	Endocrine α___11_pcw	Endocrine δ
CPI-SC0B739B6BE	WNT5A_FZD3_LRP6	simple:P41221	complex:FZD3_LRP6	WNT5A		TRUE	FALSE	FALSE	curated	FALSE	Ligand-Receptor	Signaling by WNT	DC, mregDC CD83+ LAMP3+ |Endocrine δ	80.042	0	DC, mregDC CD83+ LAMP3+	Endocrine δ
CPI-SC018C0B727	WNT5B_FZD3_LRP6	simple:Q9H1J7	complex:FZD3_LRP6	WNT5B		TRUE	FALSE	FALSE	curated	FALSE	Ligand-Receptor	Signaling by WNT	DC, mregDC CD83+ LAMP3+ |Endocrine δ	80.042	0	DC, mregDC CD83+ LAMP3+	Endocrine δ
CPI-SC024FAED24	LAMC1_integrin_a6b1_complex	simple:P11047	complex:integrin_a6b1_complex	LAMC1		TRUE	FALSE	FALSE	curated	TRUE	Ligand-Receptor	Adhesion by Laminin	Capillary (G3)___14_pcw|Venous	80.039	0	Capillary (G3)___14_pcw	Venous
CPI-SS0924C61F1	COL4A5_ADGRG6	simple:P29400	simple:Q86SQ4	COL4A5	ADGRG6	TRUE	FALSE	TRUE	curated	FALSE	Adhesion-Adhesion	Adhesion by Collagen/Integrin	Venous|Venous	80.03	0	Venous	Venous
CPI-SC042B580A3	COL4A5_integrin_a1b1_complex	simple:P29400	complex:integrin_a1b1_complex	COL4A5		TRUE	FALSE	FALSE	curated	TRUE	Adhesion-Adhesion	Adhesion by Collagen/Integrin	Venous|Capillary (G3)___10_pcw	80.03	0	Venous	Capillary (G3)___10_pcw
CPI-SC0C287AFC3	COL4A5_integrin_a2b1_complex	simple:P29400	complex:integrin_a2b1_complex	COL4A5		TRUE	FALSE	FALSE	curated	TRUE	Adhesion-Adhesion	Adhesion by Collagen/Integrin	Venous|Capillary (G3)___10_pcw	80.03	0	Venous	Capillary (G3)___10_pcw
CPI-SC0744E13CB	COL4A1_integrin_a1b1_complex	simple:P02462	complex:integrin_a1b1_complex	COL4A1		TRUE	FALSE	FALSE	curated	TRUE	Adhesion-Adhesion	Adhesion by Collagen/Integrin	Capillary (G1)___12_pcw|Capillary (G1)___10_pcw	80.03	0	Capillary (G1)___12_pcw	Capillary (G1)___10_pcw
CPI-SC0744E13CB	COL4A1_integrin_a1b1_complex	simple:P02462	complex:integrin_a1b1_complex	COL4A1		TRUE	FALSE	FALSE	curated	TRUE	Adhesion-Adhesion	Adhesion by Collagen/Integrin	Capillary (G3)___14_pcw|Capillary (G1)___10_pcw	80.025	0	Capillary (G3)___14_pcw	Capillary (G1)___10_pcw
CPI-SC01D1C56CC	FN1_integrin_a2b1_complex	simple:P02751	complex:integrin_a2b1_complex	FN1		TRUE	FALSE	FALSE	curated	TRUE	Adhesion-Adhesion	Adhesion by Fibronectin	Venous|Capillary (G3)___14_pcw	80.019	0	Venous	Capillary (G3)___14_pcw
CPI-SS02A170A99	SPN_SIGLEC1	simple:P16150	simple:Q9BZZ2	SPN	SIGLEC1	TRUE	FALSE	FALSE	curated	FALSE	Ligand-Receptor		T|Macrophage	80.013	0	T	Macrophage
CPI-SS042A6F835	IGF2_IGF2R	simple:P01344	simple:P11717	IGF2	IGF2R	TRUE	FALSE	TRUE	curated	FALSE	Ligand-Receptor	Signaling by Insulin-like growth factor	Tip|Venous	80.013	0	Tip	Venous
CPI-SS0247B3C14	TNFSF13B_TNFRSF13C	simple:Q9Y275	simple:Q96RJ3	TNFSF13B	TNFRSF13C	TRUE	FALSE	TRUE	curated	FALSE	Ligand-Receptor	Signaling by Tumor necrosis factor	DC, mregDC CD83+ LAMP3+ |B	80.01	0	DC, mregDC CD83+ LAMP3+	B
CPI-SC00D19A858	BMP6_BMPR1A_BMPR2	simple:P22004	complex:BMPR1A_BMPR2	BMP6		TRUE	FALSE	TRUE	curated	FALSE	Ligand-Receptor	Signaling by BMP	Megakaryocytes|Endocrine β___12_pcw	80.008	0	Megakaryocytes	Endocrine β___12_pcw
CPI-SC0915DDE22	BMP4_BMPR1A_BMPR2	simple:P12644	complex:BMPR1A_BMPR2	BMP4		TRUE	FALSE	TRUE	curated	FALSE	Ligand-Receptor	Signaling by BMP	Mesothelial|Endocrine β___12_pcw	80.008	0	Mesothelial	Endocrine β___12_pcw
CPI-SC070B9F112	BMP2_BMPR1A_BMPR2	simple:P12643	complex:BMPR1A_BMPR2	BMP2		TRUE	FALSE	TRUE	curated	FALSE	Ligand-Receptor	Signaling by BMP	Lymphatic EC (2)|Endocrine β___12_pcw	80.008	0	Lymphatic EC (2)	Endocrine β___12_pcw
CPI-SC0B118E8DA	GDF6_BMPR1A_BMPR2	simple:Q6KF10	complex:BMPR1A_BMPR2	GDF6		TRUE	FALSE	TRUE	curated	FALSE	Ligand-Receptor	Signaling by Growth differentiation factor	Fibroblast, POSTN+|Endocrine β___12_pcw	80.008	0	Fibroblast, POSTN+	Endocrine β___12_pcw
CPI-SC0B1EBCCC6	BMP7_BMPR1A_BMPR2	simple:P18075	complex:BMPR1A_BMPR2	BMP7		TRUE	FALSE	TRUE	curated	FALSE	Ligand-Receptor	Signaling by BMP	Acinar (Cycling)|Endocrine β___12_pcw	80.008	0	Acinar (Cycling)	Endocrine β___12_pcw
CPI-SC046604E76	COL4A2_integrin_a2b1_complex	simple:P08572	complex:integrin_a2b1_complex	COL4A2		TRUE	FALSE	FALSE	curated	TRUE	Adhesion-Adhesion	Adhesion by Collagen/Integrin	Capillary (G1)___8_pcw|Capillary (G1)___8_pcw	79.995	0	Capillary (G1)___8_pcw	Capillary (G1)___8_pcw
CPI-SS01F67987A	FGF2_FGFR1	simple:P09038	simple:P11362	FGF2	FGFR1	TRUE	FALSE	TRUE	curated	FALSE	Ligand-Receptor	Signaling by Fibroblast growth factor	Megakaryocytes|Fibroblast, ELN+	79.992	0	Megakaryocytes	Fibroblast, ELN+
CPI-SC04BCFC59C	COL1A1_integrin_a2b1_complex	simple:P02452	complex:integrin_a2b1_complex	COL1A1		TRUE	FALSE	FALSE	curated	TRUE	Adhesion-Adhesion	Adhesion by Collagen/Integrin	Fibroblast, peri-epithelial, WNT/NOTCH|Capillary (G3)___10_pcw	79.99	0	Fibroblast, peri-epithelial, WNT/NOTCH	Capillary (G3)___10_pcw
CPI-SC08DBCCFF0	COL1A1_integrin_a1b1_complex	simple:P02452	complex:integrin_a1b1_complex	COL1A1		TRUE	FALSE	FALSE	curated	TRUE	Adhesion-Adhesion	Adhesion by Collagen/Integrin	Fibroblast, peri-epithelial, WNT/NOTCH|Capillary (G3)___10_pcw	79.99	0	Fibroblast, peri-epithelial, WNT/NOTCH	Capillary (G3)___10_pcw
CPI-SS09CEEE405	MPZL1_MPZL1	simple:O95297	simple:O95297	MPZL1	MPZL1	FALSE	FALSE	FALSE	curated	FALSE	Adhesion-Adhesion		Mesothelial|Lymphatic EC (2)	79.974	0	Mesothelial	Lymphatic EC (2)
CPI-SS09CEEE405	MPZL1_MPZL1	simple:O95297	simple:O95297	MPZL1	MPZL1	FALSE	FALSE	FALSE	curated	FALSE	Adhesion-Adhesion		Lymphatic EC (2)|Mesothelial	79.974	0	Lymphatic EC (2)	Mesothelial
CPI-CS0D89E7C19	DHEAsulfate_bySULT2B_PPARD	complex:DHEAsulfate_bySULT2B	simple:Q03181		PPARD	TRUE	FALSE	FALSE	curated	FALSE	Ligand-Receptor	Signaling by Dehydroepiandrosterone	2|Capillary (G3)___14_pcw	79.971	0	Duct_2	Capillary (G3)___14_pcw
CPI-SC0744E13CB	COL4A1_integrin_a1b1_complex	simple:P02462	complex:integrin_a1b1_complex	COL4A1		TRUE	FALSE	FALSE	curated	TRUE	Adhesion-Adhesion	Adhesion by Collagen/Integrin	Capillary (G3)___17_pcw|Capillary (G3)___10_pcw	79.957	0	Capillary (G3)___17_pcw	Capillary (G3)___10_pcw
CPI-SS015BF69EE	COL4A1_ADGRG6	simple:P02462	simple:Q86SQ4	COL4A1	ADGRG6	TRUE	FALSE	TRUE	curated	FALSE	Adhesion-Adhesion	Adhesion by Collagen/Integrin	Capillary (G3)___17_pcw|Venous	79.957	0	Capillary (G3)___17_pcw	Venous
CPI-SC08CB03AD8	ICAM1_integrin_aXb2_complex	simple:P05362	complex:integrin_aXb2_complex	ICAM1		FALSE	TRUE	FALSE	curated	TRUE	Ligand-Receptor	Adhesion by ICAM	DC, cDC1 CLEC9A+|DC, cDC2 CLEC10A+ CD1D+	79.956	0	DC, cDC1 CLEC9A+	DC, cDC2 CLEC10A+ CD1D+
CPI-SS0FC612D4D	DLK1_NOTCH1	simple:P80370	simple:P46531	DLK1	NOTCH1	FALSE	FALSE	TRUE	curated	FALSE	Ligand-Receptor	Signaling by Notch	3|Capillary (G3)___11_pcw	79.951	0	Duct_3	Capillary (G3)___11_pcw
CPI-SC024FAED24	LAMC1_integrin_a6b1_complex	simple:P11047	complex:integrin_a6b1_complex	LAMC1		TRUE	FALSE	FALSE	curated	TRUE	Ligand-Receptor	Adhesion by Laminin	Capillary (G3)___17_pcw|Capillary (G3)___8_pcw	79.919	0	Capillary (G3)___17_pcw	Capillary (G3)___8_pcw
CPI-SC07763D025	LAMC1_integrin_aVb3_complex	simple:P11047	complex:integrin_aVb3_complex	LAMC1		TRUE	FALSE	FALSE	curated	TRUE	Ligand-Receptor	Adhesion by Laminin	Capillary (G3)___17_pcw|Schwann	79.919	0	Capillary (G3)___17_pcw	Schwann
CPI-SS08920B6FF	PODXL_SELL	simple:O00592	simple:P14151	PODXL	SELL	FALSE	FALSE	FALSE	curated	FALSE	Receptor-Receptor	Signaling by Podocalyxin-like protein	Mesothelial|Granulocytes	79.91	0	Mesothelial	Granulocytes
CPI-SC04BD52124	COL18A1_integrin_a2b1_complex	simple:P39060	complex:integrin_a2b1_complex	COL18A1		TRUE	FALSE	FALSE	curated	TRUE	Adhesion-Adhesion	Adhesion by Collagen/Integrin	4|Capillary (G1)___10_pcw	79.909	0	Duct_4	Capillary (G1)___10_pcw
CPI-SS09CEEE405	MPZL1_MPZL1	simple:O95297	simple:O95297	MPZL1	MPZL1	FALSE	FALSE	FALSE	curated	FALSE	Adhesion-Adhesion		Capillary (G3)___10_pcw|Fibroblast, POSTN+	79.885	0	Capillary (G3)___10_pcw	Fibroblast, POSTN+
CPI-SS09CEEE405	MPZL1_MPZL1	simple:O95297	simple:O95297	MPZL1	MPZL1	FALSE	FALSE	FALSE	curated	FALSE	Adhesion-Adhesion		Capillary (G3)___12_pcw|Mesothelial	79.873	0	Capillary (G3)___12_pcw	Mesothelial
CPI-SS09CEEE405	MPZL1_MPZL1	simple:O95297	simple:O95297	MPZL1	MPZL1	FALSE	FALSE	FALSE	curated	FALSE	Adhesion-Adhesion		Mesothelial|Capillary (G3)___12_pcw	79.873	0	Mesothelial	Capillary (G3)___12_pcw
CPI-SS06DF3325D	RELN_VLDLR	simple:P78509	simple:P98155	RELN	VLDLR	TRUE	FALSE	TRUE	curated	FALSE	Ligand-Receptor	Signaling by Reelin	Lymphatic EC (2)|Endocrine β___11_pcw	79.869	0	Lymphatic EC (2)	Endocrine β___11_pcw
CPI-SC03F728659	COL4A2_integrin_a1b1_complex	simple:P08572	complex:integrin_a1b1_complex	COL4A2		TRUE	FALSE	FALSE	curated	TRUE	Adhesion-Adhesion	Adhesion by Collagen/Integrin	Capillary (G3)___17_pcw|Capillary (G1)___10_pcw	79.861	0	Capillary (G3)___17_pcw	Capillary (G1)___10_pcw
CPI-SS0579FA162	IGF2_IGF1R	simple:P01344	simple:P08069	IGF2	IGF1R	TRUE	FALSE	TRUE	curated	FALSE	Ligand-Receptor	Signaling by Insulin-like growth factor	Tip|Arterial EC ELN+	79.853	0	Tip	Arterial EC ELN+
CPI-SS0E41702C1	IGF1_IGF1R	simple:P05019	simple:P08069	IGF1	IGF1R	TRUE	FALSE	TRUE	curated	FALSE	Ligand-Receptor	Signaling by Insulin-like growth factor	Macrophage|Arterial EC ELN+	79.853	0	Macrophage	Arterial EC ELN+
CPI-SS007AA9FDE	DLK1_NOTCH3	simple:P80370	simple:Q9UM47	DLK1	NOTCH3	FALSE	FALSE	TRUE	curated	FALSE	Ligand-Receptor	Signaling by Notch	1|VSMC	79.849	0	Duct_1	VSMC
CPI-SS0FC612D4D	DLK1_NOTCH1	simple:P80370	simple:P46531	DLK1	NOTCH1	FALSE	FALSE	TRUE	curated	FALSE	Ligand-Receptor	Signaling by Notch	Acinar (Secretory)|Capillary (G3)___13_pcw	79.849	0	Acinar (Secretory)	Capillary (G3)___13_pcw
CPI-SS0BF9265F0	CLSTN1_NRXN2	simple:O94985	simple:P58401	CLSTN1	NRXN2	FALSE	FALSE	FALSE	curated	FALSE	Ligand-Receptor	Signaling by Calsyntenin	Capillary (G3)___14_pcw|Neuron	79.846	0	Capillary (G3)___14_pcw	Neuron
CPI-SS043E22BF5	VEGFA_NRP1	simple:P15692	simple:O14786	VEGFA	NRP1	TRUE	FALSE	TRUE	curated	FALSE	Ligand-Receptor	Signaling by Vascular endothelial growth factor	Endocrine β___17_pcw|Capillary (G3)___14_pcw	79.844	0	Endocrine β___17_pcw	Capillary (G3)___14_pcw
CPI-SC00367777A	COL3A1_integrin_a1b1_complex	simple:P02461	complex:integrin_a1b1_complex	COL3A1		TRUE	FALSE	FALSE	curated	TRUE	Adhesion-Adhesion	Adhesion by Collagen/Integrin	Fibroblast, peri-epithelial, WNT/NOTCH|VSMC	79.838	0	Fibroblast, peri-epithelial, WNT/NOTCH	VSMC
CPI-SS012F60F11	SEMA4D_PLXNB2	simple:Q92854	simple:O15031	SEMA4D	PLXNB2	FALSE	TRUE	TRUE	curated	FALSE	Ligand-Receptor	Signaling by Semaphorin	Mast|5	79.828	0	Mast	Duct_5
CPI-CS0661098EC	integrin_aVb5_complex_ADGRB1	complex:integrin_aVb5_complex	simple:O14514		ADGRB1	FALSE	FALSE	TRUE	curated	TRUE	Ligand-Receptor	Signaling by Integrin	Macrophage|Neuron	79.825	0	Macrophage	Neuron
CPI-SC03515B178	COL4A1_integrin_a2b1_complex	simple:P02462	complex:integrin_a2b1_complex	COL4A1		TRUE	FALSE	FALSE	curated	TRUE	Adhesion-Adhesion	Adhesion by Collagen/Integrin	Capillary (G1)___8_pcw|Capillary (G3)___14_pcw	79.825	0	Capillary (G1)___8_pcw	Capillary (G3)___14_pcw
CPI-SC09B45FB39	FN1_integrin_aVb5_complex	simple:P02751	complex:integrin_aVb5_complex	FN1		TRUE	FALSE	FALSE	curated	TRUE	Adhesion-Adhesion	Adhesion by Fibronectin	Arterial EC ELN+|Macrophage	79.825	0	Arterial EC ELN+	Macrophage
CPI-SS01790830C	PGF_NRP1	simple:P49763	simple:O14786	PGF	NRP1	TRUE	FALSE	TRUE	curated	FALSE	Ligand-Receptor	Signaling by Placenta growth factor	Capillary (G1)___8_pcw|Arterial EC	79.824	0	Capillary (G1)___8_pcw	Arterial EC
CPI-SC066A4E191	WNT3_FZD3_LRP5	simple:P56703	complex:FZD3_LRP5	WNT3		TRUE	FALSE	FALSE	curated	FALSE	Ligand-Receptor	Signaling by WNT	Arterial EC ELN+|Endocrine β___12_pcw	79.795	0	Arterial EC ELN+	Endocrine β___12_pcw
CPI-SC081B09E04	WNT5A_FZD3_LRP5	simple:P41221	complex:FZD3_LRP5	WNT5A		TRUE	FALSE	FALSE	curated	FALSE	Ligand-Receptor	Signaling by WNT	DC, mregDC CD83+ LAMP3+ |Endocrine β___12_pcw	79.795	0	DC, mregDC CD83+ LAMP3+	Endocrine β___12_pcw
CPI-SC02753B9BD	WNT5B_FZD3_LRP5	simple:Q9H1J7	complex:FZD3_LRP5	WNT5B		TRUE	FALSE	FALSE	curated	FALSE	Ligand-Receptor	Signaling by WNT	DC, mregDC CD83+ LAMP3+ |Endocrine β___12_pcw	79.795	0	DC, mregDC CD83+ LAMP3+	Endocrine β___12_pcw
CPI-SC0E11F543C	WNT4_FZD3_LRP5	simple:P56705	complex:FZD3_LRP5	WNT4		TRUE	FALSE	FALSE	curated	FALSE	Ligand-Receptor	Signaling by WNT	Endocrine α___11_pcw|Endocrine β___12_pcw	79.795	0	Endocrine α___11_pcw	Endocrine β___12_pcw
CPI-CS0D89E7C19	DHEAsulfate_bySULT2B_PPARD	complex:DHEAsulfate_bySULT2B	simple:Q03181		PPARD	TRUE	FALSE	FALSE	curated	FALSE	Ligand-Receptor	Signaling by Dehydroepiandrosterone	Endocrine β___10_pcw|Capillary (G3)___17_pcw	79.792	0	Endocrine β___10_pcw	Capillary (G3)___17_pcw
CPI-SS0892F3080	SEMA4C_PLXNB2	simple:Q9C0C4	simple:O15031	SEMA4C	PLXNB2	FALSE	TRUE	TRUE	curated	FALSE	Ligand-Receptor	Signaling by Semaphorin	Schwann|2	79.775	0	Schwann	Duct_2
CPI-SC046604E76	COL4A2_integrin_a2b1_complex	simple:P08572	complex:integrin_a2b1_complex	COL4A2		TRUE	FALSE	FALSE	curated	TRUE	Adhesion-Adhesion	Adhesion by Collagen/Integrin	Capillary (G3)___14_pcw|Capillary (G3)___14_pcw	79.769	0	Capillary (G3)___14_pcw	Capillary (G3)___14_pcw
CPI-SS0E5A6ADB3	DLL3_NOTCH1	simple:Q9NYJ7	simple:P46531	DLL3	NOTCH1	FALSE	FALSE	TRUE	curated	FALSE	Ligand-Receptor	Signaling by Notch	Neuron|Capillary (G3)___10_pcw	79.766	0	Neuron	Capillary (G3)___10_pcw
CPI-SS04A5D6B6F	DLL1_NOTCH1	simple:O00548	simple:P46531	DLL1	NOTCH1	FALSE	FALSE	TRUE	curated	FALSE	Ligand-Receptor	Signaling by Notch	Venous|Capillary (G3)___10_pcw	79.766	0	Venous	Capillary (G3)___10_pcw
CPI-SS0674B0F46	SEMA3F_NRP2	simple:Q13275	simple:O60462	SEMA3F	NRP2	TRUE	FALSE	TRUE	curated	FALSE	Ligand-Receptor	Signaling by Semaphorin	Venous|Lymphatic EC (2)	79.766	0	Venous	Lymphatic EC (2)
CPI-SC068774A8A	WNT4_FZD6_LRP6	simple:P56705	complex:FZD6_LRP6	WNT4		TRUE	FALSE	FALSE	curated	FALSE	Ligand-Receptor	Signaling by WNT	Endocrine α___11_pcw|Venous	79.759	0	Endocrine α___11_pcw	Venous
CPI-SS0E1A8414D	DLK1_NOTCH2	simple:P80370	simple:Q04721	DLK1	NOTCH2	FALSE	FALSE	TRUE	curated	FALSE	Ligand-Receptor	Signaling by Notch	Acinar (Secretory)|4	79.758	0	Acinar (Secretory)	Duct_4
CPI-SC063989793	WNT4_FZD3_LRP6	simple:P56705	complex:FZD3_LRP6	WNT4		TRUE	FALSE	FALSE	curated	FALSE	Ligand-Receptor	Signaling by WNT	Endocrine β___10_pcw|Endocrine β___11_pcw	79.749	0	Endocrine β___10_pcw	Endocrine β___11_pcw
CPI-SC042B580A3	COL4A5_integrin_a1b1_complex	simple:P29400	complex:integrin_a1b1_complex	COL4A5		TRUE	FALSE	FALSE	curated	TRUE	Adhesion-Adhesion	Adhesion by Collagen/Integrin	VSMC|Capillary (G1)___10_pcw	79.721	0	VSMC	Capillary (G1)___10_pcw
CPI-SS087B53ABF	JAM2_JAM3	simple:P57087	simple:Q9BX67	JAM2	JAM3	TRUE	FALSE	FALSE	curated	FALSE	Adhesion-Adhesion	Adhesion by JAM	Capillary (G3)___14_pcw|Capillary (G1)___8_pcw	79.708	0	Capillary (G3)___14_pcw	Capillary (G1)___8_pcw
CPI-CS0AFE4D0CB	LeukotrieneB4_byLTA4H_GPR17	complex:LeukotrieneB4_byLTA4H	simple:Q13304		GPR17	TRUE	FALSE	TRUE	curated	FALSE	Ligand-Receptor	Signaling by Lipoxin/Leukotriene	Capillary (G3)___11_pcw|Schwann	79.706	0	Capillary (G3)___11_pcw	Schwann
CPI-CS047D9C0D7	LeukotrieneB4_byLTA4H_LTB4R	complex:LeukotrieneB4_byLTA4H	simple:Q15722		LTB4R	TRUE	FALSE	TRUE	curated	FALSE	Ligand-Receptor	Signaling by Lipoxin/Leukotriene	Capillary (G3)___11_pcw|Granulocytes	79.706	0	Capillary (G3)___11_pcw	Granulocytes
CPI-CS0F5B070C5	LeukotrieneB4_byLTA4H_LTB4R2	complex:LeukotrieneB4_byLTA4H	simple:Q9NPC1		LTB4R2	TRUE	FALSE	TRUE	curated	FALSE	Ligand-Receptor	Signaling by Lipoxin/Leukotriene	Capillary (G3)___11_pcw|Capillary (G3)___8_pcw	79.706	0	Capillary (G3)___11_pcw	Capillary (G3)___8_pcw
CPI-SC06A152CC0	COL3A1_integrin_a2b1_complex	simple:P02461	complex:integrin_a2b1_complex	COL3A1		TRUE	FALSE	FALSE	curated	TRUE	Adhesion-Adhesion	Adhesion by Collagen/Integrin	Fibroblast, POSTN+|Capillary (G1)___14_pcw	79.705	0	Fibroblast, POSTN+	Capillary (G1)___14_pcw
CPI-SS0CE693E3E	LGALS9_P4HB	simple:O00182	simple:P07237	LGALS9	P4HB	TRUE	FALSE	FALSE	curated	FALSE	Ligand-Receptor	Signaling by Galectin	DC, mregDC CD83+ LAMP3+ |Acinar (Cycling)	79.688	0	DC, mregDC CD83+ LAMP3+	Acinar (Cycling)
CPI-SS09CEEE405	MPZL1_MPZL1	simple:O95297	simple:O95297	MPZL1	MPZL1	FALSE	FALSE	FALSE	curated	FALSE	Adhesion-Adhesion		Capillary (G1)___10_pcw|Arterial EC ELN+	79.685	0	Capillary (G1)___10_pcw	Arterial EC ELN+
CPI-SS09CEEE405	MPZL1_MPZL1	simple:O95297	simple:O95297	MPZL1	MPZL1	FALSE	FALSE	FALSE	curated	FALSE	Adhesion-Adhesion		Arterial EC ELN+|Capillary (G1)___10_pcw	79.685	0	Arterial EC ELN+	Capillary (G1)___10_pcw
CPI-SC046604E76	COL4A2_integrin_a2b1_complex	simple:P08572	complex:integrin_a2b1_complex	COL4A2		TRUE	FALSE	FALSE	curated	TRUE	Adhesion-Adhesion	Adhesion by Collagen/Integrin	Pericyte|Capillary (G1)___10_pcw	79.68	0	Pericyte	Capillary (G1)___10_pcw
CPI-SS01790830C	PGF_NRP1	simple:P49763	simple:O14786	PGF	NRP1	TRUE	FALSE	TRUE	curated	FALSE	Ligand-Receptor	Signaling by Placenta growth factor	Mural|Capillary (G3)___8_pcw	79.679	0	Mural	Capillary (G3)___8_pcw
CPI-SS034083FFA	SEMA3A_NRP1	simple:Q14563	simple:O14786	SEMA3A	NRP1	TRUE	FALSE	TRUE	curated	FALSE	Ligand-Receptor	Signaling by Semaphorin	Lymphatic EC (2)|Capillary (G3)___8_pcw	79.679	0	Lymphatic EC (2)	Capillary (G3)___8_pcw
CPI-SS043E22BF5	VEGFA_NRP1	simple:P15692	simple:O14786	VEGFA	NRP1	TRUE	FALSE	TRUE	curated	FALSE	Ligand-Receptor	Signaling by Vascular endothelial growth factor	Endocrine β___10_pcw|Capillary (G3)___8_pcw	79.679	0	Endocrine β___10_pcw	Capillary (G3)___8_pcw
CPI-SS00508D1C2	VEGFB_NRP1	simple:P49765	simple:O14786	VEGFB	NRP1	TRUE	FALSE	TRUE	curated	FALSE	Ligand-Receptor	Signaling by Vascular endothelial growth factor	Endocrine δ|Capillary (G3)___8_pcw	79.679	0	Endocrine δ	Capillary (G3)___8_pcw
CPI-SS00C24ED50	CDH5_CDH5	simple:P33151	simple:P33151	CDH5	CDH5	FALSE	FALSE	FALSE	curated	FALSE	Adhesion-Adhesion	Adhesion by Cadherin	Capillary (G3)___8_pcw|Capillary (G1)___8_pcw	79.678	0	Capillary (G3)___8_pcw	Capillary (G1)___8_pcw
CPI-SS00C24ED50	CDH5_CDH5	simple:P33151	simple:P33151	CDH5	CDH5	FALSE	FALSE	FALSE	curated	FALSE	Adhesion-Adhesion	Adhesion by Cadherin	Capillary (G1)___8_pcw|Capillary (G3)___8_pcw	79.678	0	Capillary (G1)___8_pcw	Capillary (G3)___8_pcw
CPI-SC001669E22	GDF11_TGFR_AVR2A	simple:O95390	complex:TGFR_AVR2A	GDF11		TRUE	FALSE	TRUE	curated	FALSE	Ligand-Receptor	Signaling by Growth differentiation factor	Capillary (AA)___10_pcw|Fibroblast, ELN+	79.668	0	Capillary (AA)___10_pcw	Fibroblast, ELN+
CPI-SC0592501EA	COL5A1_integrin_a1b1_complex	simple:P20908	complex:integrin_a1b1_complex	COL5A1		TRUE	FALSE	FALSE	curated	TRUE	Adhesion-Adhesion	Adhesion by Collagen/Integrin	Fibroblast, POSTN+|VSMC	79.656	0	Fibroblast, POSTN+	VSMC
CPI-SS0C03F7CDC	VEGFA_KDR	simple:P15692	simple:P35968	VEGFA	KDR	TRUE	FALSE	TRUE	curated	FALSE	Ligand-Receptor	Signaling by Vascular endothelial growth factor	Endocrine β___17_pcw|Capillary (G1)___8_pcw	79.652	0	Endocrine β___17_pcw	Capillary (G1)___8_pcw
CPI-SS09CEEE405	MPZL1_MPZL1	simple:O95297	simple:O95297	MPZL1	MPZL1	FALSE	FALSE	FALSE	curated	FALSE	Adhesion-Adhesion		Capillary (G3)___14_pcw|Capillary (G3)___8_pcw	79.642	0	Capillary (G3)___14_pcw	Capillary (G3)___8_pcw
CPI-SS05E4B1EBC	INS_INSR	simple:P01308	simple:P06213	INS	INSR	TRUE	FALSE	TRUE	curated	FALSE	Ligand-Receptor	Signaling by Insulin-like precursor	Endocrine β___10_pcw|Capillary (IA)___17_pcw	79.636	0	Endocrine β___10_pcw	Capillary (IA)___17_pcw
CPI-CS0C9671CB6	ProstaglandinE2_byPTGES3_PTGER3	complex:ProstaglandinE2_byPTGES3	simple:P43115		PTGER3	TRUE	FALSE	TRUE	curated	FALSE	Ligand-Receptor	Signaling by Prostaglandin	Capillary (IA)___14_pcw|2	79.621	0	Capillary (IA)___14_pcw	Duct_2
CPI-CS036B95798	ProstaglandinE2_byPTGES3_PTGER4	complex:ProstaglandinE2_byPTGES3	simple:P35408		PTGER4	TRUE	FALSE	TRUE	curated	FALSE	Ligand-Receptor	Signaling by Prostaglandin	Capillary (IA)___14_pcw|DC, mregDC CD83+ LAMP3+	79.621	0	Capillary (IA)___14_pcw	DC, mregDC CD83+ LAMP3+
CPI-SS046F8AD8B	VEGFA_NRP2	simple:P15692	simple:O60462	VEGFA	NRP2	TRUE	FALSE	TRUE	curated	FALSE	Ligand-Receptor	Signaling by Vascular endothelial growth factor	2|Venous	79.614	0	Duct_2	Venous
CPI-SS00508D1C2	VEGFB_NRP1	simple:P49765	simple:O14786	VEGFB	NRP1	TRUE	FALSE	TRUE	curated	FALSE	Ligand-Receptor	Signaling by Vascular endothelial growth factor	Endocrine α___12_pcw|Venous	79.603	0	Endocrine α___12_pcw	Venous
CPI-SS0FC612D4D	DLK1_NOTCH1	simple:P80370	simple:P46531	DLK1	NOTCH1	FALSE	FALSE	TRUE	curated	FALSE	Ligand-Receptor	Signaling by Notch	Acinar|Capillary (G3)___11_pcw	79.601	0	Acinar	Capillary (G3)___11_pcw
CPI-SS034083FFA	SEMA3A_NRP1	simple:Q14563	simple:O14786	SEMA3A	NRP1	TRUE	FALSE	TRUE	curated	FALSE	Ligand-Receptor	Signaling by Semaphorin	Lymphatic EC (2)|Capillary (G3)___11_pcw	79.598	0	Lymphatic EC (2)	Capillary (G3)___11_pcw
CPI-SS00508D1C2	VEGFB_NRP1	simple:P49765	simple:O14786	VEGFB	NRP1	TRUE	FALSE	TRUE	curated	FALSE	Ligand-Receptor	Signaling by Vascular endothelial growth factor	Endocrine δ|Capillary (G3)___11_pcw	79.598	0	Endocrine δ	Capillary (G3)___11_pcw
CPI-SS01790830C	PGF_NRP1	simple:P49763	simple:O14786	PGF	NRP1	TRUE	FALSE	TRUE	curated	FALSE	Ligand-Receptor	Signaling by Placenta growth factor	Mural|Capillary (G3)___11_pcw	79.598	0	Mural	Capillary (G3)___11_pcw
CPI-SS043E22BF5	VEGFA_NRP1	simple:P15692	simple:O14786	VEGFA	NRP1	TRUE	FALSE	TRUE	curated	FALSE	Ligand-Receptor	Signaling by Vascular endothelial growth factor	Endocrine β___10_pcw|Capillary (G3)___11_pcw	79.598	0	Endocrine β___10_pcw	Capillary (G3)___11_pcw
CPI-SC08DBCCFF0	COL1A1_integrin_a1b1_complex	simple:P02452	complex:integrin_a1b1_complex	COL1A1		TRUE	FALSE	FALSE	curated	TRUE	Adhesion-Adhesion	Adhesion by Collagen/Integrin	Mesothelial|VSMC	79.596	0	Mesothelial	VSMC
CPI-SS0EC8C81E0	VEGFC_KDR	simple:P49767	simple:P35968	VEGFC	KDR	TRUE	FALSE	TRUE	curated	FALSE	Ligand-Receptor	Signaling by Vascular endothelial growth factor	Arterial EC ELN+|Capillary (G3)___11_pcw	79.588	0	Arterial EC ELN+	Capillary (G3)___11_pcw
CPI-SC0744E13CB	COL4A1_integrin_a1b1_complex	simple:P02462	complex:integrin_a1b1_complex	COL4A1		TRUE	FALSE	FALSE	curated	TRUE	Adhesion-Adhesion	Adhesion by Collagen/Integrin	Capillary (G1)___17_pcw|Capillary (G1)___10_pcw	79.577	0	Capillary (G1)___17_pcw	Capillary (G1)___10_pcw
CPI-SS0FC612D4D	DLK1_NOTCH1	simple:P80370	simple:P46531	DLK1	NOTCH1	FALSE	FALSE	TRUE	curated	FALSE	Ligand-Receptor	Signaling by Notch	Unassigned|Capillary (G3)___13_pcw	79.562	0	Unassigned	Capillary (G3)___13_pcw
CPI-SS043E22BF5	VEGFA_NRP1	simple:P15692	simple:O14786	VEGFA	NRP1	TRUE	FALSE	TRUE	curated	FALSE	Ligand-Receptor	Signaling by Vascular endothelial growth factor	Endocrine β___12_pcw|Arterial EC	79.542	0	Endocrine β___12_pcw	Arterial EC
CPI-SS0DA0F5556	CDH3_CDH3	simple:P22223	simple:P22223	CDH3	CDH3	FALSE	FALSE	FALSE	curated	FALSE	Adhesion-Adhesion	Adhesion by Cadherin	5|Mesothelial	79.541	0	Duct_5	Mesothelial
CPI-SS085EE60B1	TGFB1_TGFBR3	simple:P01137	simple:Q03167	TGFB1	TGFBR3	TRUE	FALSE	TRUE	curated	FALSE	Ligand-Receptor	Signaling by Transforming growth factor	Megakaryocytes|Capillary (G3)___17_pcw	79.541	0	Megakaryocytes	Capillary (G3)___17_pcw
CPI-SS0D62FB89C	FGFR4_TGFBR3	simple:P22455	simple:Q03167	FGFR4	TGFBR3	TRUE	TRUE	TRUE	curated	FALSE	Receptor-Receptor		1|Capillary (G3)___17_pcw	79.541	0	Duct_1	Capillary (G3)___17_pcw
CPI-SS0178F5C45	TGFB2_TGFBR3	simple:P61812	simple:Q03167	TGFB2	TGFBR3	TRUE	FALSE	TRUE	curated	FALSE	Ligand-Receptor	Signaling by Transforming growth factor	Tip|Capillary (G3)___17_pcw	79.541	0	Tip	Capillary (G3)___17_pcw
CPI-SS0DA0F5556	CDH3_CDH3	simple:P22223	simple:P22223	CDH3	CDH3	FALSE	FALSE	FALSE	curated	FALSE	Adhesion-Adhesion	Adhesion by Cadherin	Mesothelial|5	79.541	0	Mesothelial	Duct_5
CPI-SS0D46E2B45	TGFB3_TGFBR3	simple:P10600	simple:Q03167	TGFB3	TGFBR3	TRUE	FALSE	TRUE	curated	FALSE	Ligand-Receptor	Signaling by Transforming growth factor	VSMC|Capillary (G3)___17_pcw	79.541	0	VSMC	Capillary (G3)___17_pcw
CPI-SS0E0DEA7D5	PECAM1_CD38	simple:P16284	simple:P28907	PECAM1	CD38	FALSE	TRUE	TRUE	curated	FALSE	Receptor-Receptor		Capillary (G3)___17_pcw|B	79.523	0	Capillary (G3)___17_pcw	B
CPI-SS0E7CBFD03	WNT5A_ROR2	simple:P41221	simple:Q01974	WNT5A	ROR2	TRUE	FALSE	TRUE	curated	FALSE	Ligand-Receptor	Signaling by WNT	DC, mregDC CD83+ LAMP3+ |Endocrine β___12_pcw	79.516	0	DC, mregDC CD83+ LAMP3+	Endocrine β___12_pcw
CPI-SS042A6F835	IGF2_IGF2R	simple:P01344	simple:P11717	IGF2	IGF2R	TRUE	FALSE	TRUE	curated	FALSE	Ligand-Receptor	Signaling by Insulin-like growth factor	2|Granulocytes	79.515	0	Duct_2	Granulocytes
CPI-SS052ADA696	JAG1_NOTCH1	simple:P78504	simple:P46531	JAG1	NOTCH1	FALSE	FALSE	TRUE	curated	FALSE	Ligand-Receptor	Signaling by Notch	Arterial EC ELN+|Capillary (G1)___14_pcw	79.507	0	Arterial EC ELN+	Capillary (G1)___14_pcw
CPI-SS09CEEE405	MPZL1_MPZL1	simple:O95297	simple:O95297	MPZL1	MPZL1	FALSE	FALSE	FALSE	curated	FALSE	Adhesion-Adhesion		Lymphatic EC (2)|Arterial EC ELN+	79.504	0	Lymphatic EC (2)	Arterial EC ELN+
CPI-SS0C724345A	CD276_TREML2	simple:Q5ZPR3	simple:Q5T2D2	CD276	TREML2	FALSE	FALSE	TRUE	curated	FALSE	Ligand-Receptor		Capillary (AA)___8_pcw|Megakaryocytes	79.481	0	Capillary (AA)___8_pcw	Megakaryocytes
CPI-SC03F728659	COL4A2_integrin_a1b1_complex	simple:P08572	complex:integrin_a1b1_complex	COL4A2		TRUE	FALSE	FALSE	curated	TRUE	Adhesion-Adhesion	Adhesion by Collagen/Integrin	VSMC|VSMC	79.476	0	VSMC	VSMC
CPI-SS0E1A8414D	DLK1_NOTCH2	simple:P80370	simple:Q04721	DLK1	NOTCH2	FALSE	FALSE	TRUE	curated	FALSE	Ligand-Receptor	Signaling by Notch	Unassigned|4	79.471	0	Unassigned	Duct_4
CPI-SC00367777A	COL3A1_integrin_a1b1_complex	simple:P02461	complex:integrin_a1b1_complex	COL3A1		TRUE	FALSE	FALSE	curated	TRUE	Adhesion-Adhesion	Adhesion by Collagen/Integrin	Fibroblast, POSTN+|Pericyte	79.469	0	Fibroblast, POSTN+	Pericyte
CPI-SC001669E22	GDF11_TGFR_AVR2A	simple:O95390	complex:TGFR_AVR2A	GDF11		TRUE	FALSE	TRUE	curated	FALSE	Ligand-Receptor	Signaling by Growth differentiation factor	Endocrine β___10_pcw|Schwann	79.447	0	Endocrine β___10_pcw	Schwann
CPI-SS097A84265	APP_TNFRSF21	simple:P05067	simple:O75509	APP	TNFRSF21	FALSE	FALSE	TRUE	curated	FALSE	Ligand-Receptor	Signaling by Amyloid-beta precursor protein	1|Pericyte	79.442	0	Duct_1	Pericyte
CPI-SS0E14458C9	NECTIN2_TIGIT	simple:Q92692	simple:Q495A1	NECTIN2	TIGIT	FALSE	TRUE	FALSE	curated	FALSE	Ligand-Receptor	Signaling by Nectin	Capillary (G3)___17_pcw|DC, mregDC CD83+ LAMP3+	79.437	0	Capillary (G3)___17_pcw	DC, mregDC CD83+ LAMP3+
CPI-SS02FBD007E	NECTIN2_NECTIN3	simple:Q92692	simple:Q9NQS3	NECTIN2	NECTIN3	FALSE	TRUE	FALSE	curated	FALSE	Adhesion-Adhesion	Adhesion by Nectin	Capillary (G3)___17_pcw|Endocrine β___13_pcw	79.437	0	Capillary (G3)___17_pcw	Endocrine β___13_pcw
CPI-SS06207F70E	CD226_NECTIN2	simple:Q15762	simple:Q92692	CD226	NECTIN2	FALSE	TRUE	TRUE	curated	FALSE	Adhesion-Adhesion		Megakaryocytes|Capillary (G3)___17_pcw	79.437	0	Megakaryocytes	Capillary (G3)___17_pcw
CPI-SS0E1A8414D	DLK1_NOTCH2	simple:P80370	simple:Q04721	DLK1	NOTCH2	FALSE	FALSE	TRUE	curated	FALSE	Ligand-Receptor	Signaling by Notch	Capillary (AA/epithelial)|DC, cDC1 CLEC9A+	79.434	0	Capillary (AA/epithelial)	DC, cDC1 CLEC9A+
CPI-SC03515B178	COL4A1_integrin_a2b1_complex	simple:P02462	complex:integrin_a2b1_complex	COL4A1		TRUE	FALSE	FALSE	curated	TRUE	Adhesion-Adhesion	Adhesion by Collagen/Integrin	Capillary (G3)___12_pcw|Capillary (G1)___10_pcw	79.425	0	Capillary (G3)___12_pcw	Capillary (G1)___10_pcw
CPI-SC00694A66B	GDF6_BMR1A_ACR2A	simple:Q6KF10	complex:BMR1A_ACR2A	GDF6		TRUE	FALSE	TRUE	curated	FALSE	Ligand-Receptor	Signaling by Growth differentiation factor	Fibroblast, cycling|1	79.422	0	Fibroblast, cycling	Duct_1
CPI-SS08330207B	BTLA_TNFRSF14	simple:Q7Z6A9	simple:Q92956	BTLA	TNFRSF14	FALSE	TRUE	TRUE	curated	FALSE	Ligand-Receptor	Signaling by Tumor necrosis factor	DC, cDC1 CLEC9A+|T	79.408	0	DC, cDC1 CLEC9A+	T
CPI-SS0110361CB	LTA_TNFRSF14	simple:P01374	simple:Q92956	LTA	TNFRSF14	TRUE	FALSE	TRUE	curated	FALSE	Ligand-Receptor	Signaling by Tumor necrosis factor	T|T	79.408	0	T	T
CPI-SS09CEEE405	MPZL1_MPZL1	simple:O95297	simple:O95297	MPZL1	MPZL1	FALSE	FALSE	FALSE	curated	FALSE	Adhesion-Adhesion		Capillary (G3)___12_pcw|Arterial EC ELN+	79.404	0	Capillary (G3)___12_pcw	Arterial EC ELN+
CPI-SS09CEEE405	MPZL1_MPZL1	simple:O95297	simple:O95297	MPZL1	MPZL1	FALSE	FALSE	FALSE	curated	FALSE	Adhesion-Adhesion		Arterial EC ELN+|Capillary (G3)___12_pcw	79.404	0	Arterial EC ELN+	Capillary (G3)___12_pcw
CPI-SS0892F3080	SEMA4C_PLXNB2	simple:Q9C0C4	simple:O15031	SEMA4C	PLXNB2	FALSE	TRUE	TRUE	curated	FALSE	Ligand-Receptor	Signaling by Semaphorin	Capillary (G3)___11_pcw|DC, pDC CLEC4C+	79.401	0	Capillary (G3)___11_pcw	DC, pDC CLEC4C+
CPI-SS0DA0F5556	CDH3_CDH3	simple:P22223	simple:P22223	CDH3	CDH3	FALSE	FALSE	FALSE	curated	FALSE	Adhesion-Adhesion	Adhesion by Cadherin	4|4	79.364	0	Duct_4	Duct_4
CPI-SS0892F3080	SEMA4C_PLXNB2	simple:Q9C0C4	simple:O15031	SEMA4C	PLXNB2	FALSE	TRUE	TRUE	curated	FALSE	Ligand-Receptor	Signaling by Semaphorin	Capillary (G3)___11_pcw|Endocrine β___12_pcw	79.353	0	Capillary (G3)___11_pcw	Endocrine β___12_pcw
CPI-SC071B77A18	JAM3_integrin_aMb2_complex	simple:Q9BX67	complex:integrin_aMb2_complex	JAM3		TRUE	FALSE	FALSE	curated	TRUE	Adhesion-Adhesion	Adhesion by JAM	Capillary (G3)___10_pcw|Granulocytes	79.342	0	Capillary (G3)___10_pcw	Granulocytes
CPI-SS0F9D53834	JAM3_JAM3	simple:Q9BX67	simple:Q9BX67	JAM3	JAM3	TRUE	FALSE	FALSE	curated	FALSE	Adhesion-Adhesion	Adhesion by JAM	Capillary (G3)___10_pcw|Capillary (G3)___8_pcw	79.342	0	Capillary (G3)___10_pcw	Capillary (G3)___8_pcw
CPI-SC0C739EDCE	COL18A1_integrin_a1b1_complex	simple:P39060	complex:integrin_a1b1_complex	COL18A1		TRUE	FALSE	FALSE	curated	TRUE	Adhesion-Adhesion	Adhesion by Collagen/Integrin	5|VSMC	79.342	0	Duct_5	VSMC
CPI-SC063989793	WNT4_FZD3_LRP6	simple:P56705	complex:FZD3_LRP6	WNT4		TRUE	FALSE	FALSE	curated	FALSE	Ligand-Receptor	Signaling by WNT	Endocrine β___10_pcw|Endocrine β___10_pcw	79.328	0	Endocrine β___10_pcw	Endocrine β___10_pcw
CPI-SS0892F3080	SEMA4C_PLXNB2	simple:Q9C0C4	simple:O15031	SEMA4C	PLXNB2	FALSE	TRUE	TRUE	curated	FALSE	Ligand-Receptor	Signaling by Semaphorin	Lymphatic EC (2)|1	79.318	0	Lymphatic EC (2)	Duct_1
CPI-SC037A0554C	COL5A2_integrin_a1b1_complex	simple:P05997	complex:integrin_a1b1_complex	COL5A2		TRUE	FALSE	FALSE	curated	TRUE	Adhesion-Adhesion	Adhesion by Collagen/Integrin	Fibroblast, cycling|VSMC	79.316	0	Fibroblast, cycling	VSMC
CPI-SS00C24ED50	CDH5_CDH5	simple:P33151	simple:P33151	CDH5	CDH5	FALSE	FALSE	FALSE	curated	FALSE	Adhesion-Adhesion	Adhesion by Cadherin	Capillary (G3)___11_pcw|Capillary (G3)___17_pcw	79.303	0	Capillary (G3)___11_pcw	Capillary (G3)___17_pcw
CPI-SS00C24ED50	CDH5_CDH5	simple:P33151	simple:P33151	CDH5	CDH5	FALSE	FALSE	FALSE	curated	FALSE	Adhesion-Adhesion	Adhesion by Cadherin	Capillary (G3)___17_pcw|Capillary (G3)___11_pcw	79.303	0	Capillary (G3)___17_pcw	Capillary (G3)___11_pcw
CPI-SS0B20A1B18	GCG_GLP1R	simple:P01275	simple:P43220	GCG	GLP1R	TRUE	FALSE	TRUE	curated	FALSE	Ligand-Receptor	Signaling by Pro-glucagon precursor	Endocrine ε|Endocrine β___13_pcw	79.297	0	Endocrine ε	Endocrine β___13_pcw
CPI-SC06C3BA86F	FN1_integrin_a5b1_complex	simple:P02751	complex:integrin_a5b1_complex	FN1		TRUE	FALSE	FALSE	curated	TRUE	Adhesion-Adhesion	Adhesion by Fibronectin	Venous|Venous	79.297	0	Venous	Venous
CPI-SS0B0B67CA2	NRXN2_ADGRL1	simple:P58401	simple:O94910	NRXN2	ADGRL1	FALSE	FALSE	TRUE	curated	FALSE	Receptor-Receptor	Signaling by Neurexin	Neuron|Endocrine β___13_pcw	79.294	0	Neuron	Endocrine β___13_pcw
CPI-SC063989793	WNT4_FZD3_LRP6	simple:P56705	complex:FZD3_LRP6	WNT4		TRUE	FALSE	FALSE	curated	FALSE	Ligand-Receptor	Signaling by WNT	Endocrine ε|Endocrine β___11_pcw	79.286	0	Endocrine ε	Endocrine β___11_pcw
CPI-SS00C24ED50	CDH5_CDH5	simple:P33151	simple:P33151	CDH5	CDH5	FALSE	FALSE	FALSE	curated	FALSE	Adhesion-Adhesion	Adhesion by Cadherin	Capillary (G1)___11_pcw|Capillary (G3)___8_pcw	79.277	0	Capillary (G1)___11_pcw	Capillary (G3)___8_pcw
CPI-SS00C24ED50	CDH5_CDH5	simple:P33151	simple:P33151	CDH5	CDH5	FALSE	FALSE	FALSE	curated	FALSE	Adhesion-Adhesion	Adhesion by Cadherin	Capillary (G3)___8_pcw|Capillary (G1)___11_pcw	79.277	0	Capillary (G3)___8_pcw	Capillary (G1)___11_pcw
CPI-SS042A6F835	IGF2_IGF2R	simple:P01344	simple:P11717	IGF2	IGF2R	TRUE	FALSE	TRUE	curated	FALSE	Ligand-Receptor	Signaling by Insulin-like growth factor	0|1	79.272	0	Duct_0	Duct_1
CPI-SC09B45FB39	FN1_integrin_aVb5_complex	simple:P02751	complex:integrin_aVb5_complex	FN1		TRUE	FALSE	FALSE	curated	TRUE	Adhesion-Adhesion	Adhesion by Fibronectin	Fibroblast, ELN+|2	79.269	0	Fibroblast, ELN+	Duct_2
CPI-SC070B9F112	BMP2_BMPR1A_BMPR2	simple:P12643	complex:BMPR1A_BMPR2	BMP2		TRUE	FALSE	TRUE	curated	FALSE	Ligand-Receptor	Signaling by BMP	Venous|Fibroblast, ELN+	79.264	0	Venous	Fibroblast, ELN+
CPI-SC0464F1C6E	BMP2_BMR1A_ACR2A	simple:P12643	complex:BMR1A_ACR2A	BMP2		TRUE	FALSE	TRUE	curated	FALSE	Ligand-Receptor	Signaling by BMP	Venous|Fibroblast, POSTN+	79.264	0	Venous	Fibroblast, POSTN+
CPI-SS012E7C8B8	PI16_TNFRSF21	simple:Q6UXB8	simple:O75509	PI16	TNFRSF21	TRUE	FALSE	TRUE	curated	FALSE	Ligand-Receptor		Fibroblast, ELN+|Endocrine ε	79.264	0	Fibroblast, ELN+	Endocrine ε
CPI-SS097A84265	APP_TNFRSF21	simple:P05067	simple:O75509	APP	TNFRSF21	FALSE	FALSE	TRUE	curated	FALSE	Ligand-Receptor	Signaling by Amyloid-beta precursor protein	1|Endocrine ε	79.264	0	Duct_1	Endocrine ε
CPI-SC0B118E8DA	GDF6_BMPR1A_BMPR2	simple:Q6KF10	complex:BMPR1A_BMPR2	GDF6		TRUE	FALSE	TRUE	curated	FALSE	Ligand-Receptor	Signaling by Growth differentiation factor	Fibroblast, cycling|Endocrine β___14_pcw	79.256	0	Fibroblast, cycling	Endocrine β___14_pcw
CPI-SS007AA9FDE	DLK1_NOTCH3	simple:P80370	simple:Q9UM47	DLK1	NOTCH3	FALSE	FALSE	TRUE	curated	FALSE	Ligand-Receptor	Signaling by Notch	Acinar (Cycling)|VSMC	79.232	0	Acinar (Cycling)	VSMC
CPI-SS0FC612D4D	DLK1_NOTCH1	simple:P80370	simple:P46531	DLK1	NOTCH1	FALSE	FALSE	TRUE	curated	FALSE	Ligand-Receptor	Signaling by Notch	Endocrine β___12_pcw|Capillary (G3)___8_pcw	79.229	0	Endocrine β___12_pcw	Capillary (G3)___8_pcw
CPI-SS0D37C7C70	DLK1_NOTCH4	simple:P80370	simple:Q99466	DLK1	NOTCH4	FALSE	FALSE	TRUE	curated	FALSE	Ligand-Receptor	Signaling by Notch	Endocrine β___12_pcw|Arterial EC	79.229	0	Endocrine β___12_pcw	Arterial EC
CPI-SS0E1A8414D	DLK1_NOTCH2	simple:P80370	simple:Q04721	DLK1	NOTCH2	FALSE	FALSE	TRUE	curated	FALSE	Ligand-Receptor	Signaling by Notch	Endocrine β___12_pcw|2	79.229	0	Endocrine β___12_pcw	Duct_2
CPI-SS007AA9FDE	DLK1_NOTCH3	simple:P80370	simple:Q9UM47	DLK1	NOTCH3	FALSE	FALSE	TRUE	curated	FALSE	Ligand-Receptor	Signaling by Notch	Endocrine β___12_pcw|Pericyte	79.229	0	Endocrine β___12_pcw	Pericyte
CPI-SC024FAED24	LAMC1_integrin_a6b1_complex	simple:P11047	complex:integrin_a6b1_complex	LAMC1		TRUE	FALSE	FALSE	curated	TRUE	Ligand-Receptor	Adhesion by Laminin	Capillary (G3)___14_pcw|Capillary (G3)___17_pcw	79.223	0	Capillary (G3)___14_pcw	Capillary (G3)___17_pcw
CPI-CS080C76630	ProstaglandinE2_byPTGES_PTGER3	complex:ProstaglandinE2_byPTGES	simple:P43115		PTGER3	TRUE	FALSE	TRUE	curated	FALSE	Ligand-Receptor	Signaling by Prostaglandin	Fibroblast, POSTN+|1	79.222	0	Fibroblast, POSTN+	Duct_1
CPI-SS09CEEE405	MPZL1_MPZL1	simple:O95297	simple:O95297	MPZL1	MPZL1	FALSE	FALSE	FALSE	curated	FALSE	Adhesion-Adhesion		Capillary (G3)___11_pcw|Capillary (G3)___13_pcw	79.2	0	Capillary (G3)___11_pcw	Capillary (G3)___13_pcw
CPI-SS09CEEE405	MPZL1_MPZL1	simple:O95297	simple:O95297	MPZL1	MPZL1	FALSE	FALSE	FALSE	curated	FALSE	Adhesion-Adhesion		Capillary (G3)___13_pcw|Capillary (G3)___11_pcw	79.2	0	Capillary (G3)___13_pcw	Capillary (G3)___11_pcw
CPI-CS03D61E885	Cholesterol_byDHCR24_RORC	complex:Cholesterol_byDHCR24	simple:P51449		RORC	TRUE	FALSE	TRUE	curated	FALSE	Ligand-Receptor	Signaling by Cholesterol/Desmosterol	2|Endocrine β___17_pcw	79.175	0	Duct_2	Endocrine β___17_pcw
CPI-SS0BF9265F0	CLSTN1_NRXN2	simple:O94985	simple:P58401	CLSTN1	NRXN2	FALSE	FALSE	FALSE	curated	FALSE	Ligand-Receptor	Signaling by Calsyntenin	Capillary (G3)___12_pcw|DC, mregDC CD83+ LAMP3+	79.162	0	Capillary (G3)___12_pcw	DC, mregDC CD83+ LAMP3+
CPI-SS07ACDDCD6	APP_SORL1	simple:P05067	simple:Q92673	APP	SORL1	TRUE	FALSE	TRUE	curated	FALSE	Ligand-Receptor	Signaling by Amyloid-beta precursor protein	4|Granulocytes	79.158	0	Duct_4	Granulocytes
CPI-SC0B118E8DA	GDF6_BMPR1A_BMPR2	simple:Q6KF10	complex:BMPR1A_BMPR2	GDF6		TRUE	FALSE	TRUE	curated	FALSE	Ligand-Receptor	Signaling by Growth differentiation factor	Mesothelial|Fibroblast, ELN+	79.147	0	Mesothelial	Fibroblast, ELN+
CPI-SC00694A66B	GDF6_BMR1A_ACR2A	simple:Q6KF10	complex:BMR1A_ACR2A	GDF6		TRUE	FALSE	TRUE	curated	FALSE	Ligand-Receptor	Signaling by Growth differentiation factor	Mesothelial|Fibroblast, POSTN+	79.147	0	Mesothelial	Fibroblast, POSTN+
CPI-SS0E1A8414D	DLK1_NOTCH2	simple:P80370	simple:Q04721	DLK1	NOTCH2	FALSE	FALSE	TRUE	curated	FALSE	Ligand-Receptor	Signaling by Notch	1|DC, cDC1 CLEC9A+	79.145	0	Duct_1	DC, cDC1 CLEC9A+
CPI-SS0C03F7CDC	VEGFA_KDR	simple:P15692	simple:P35968	VEGFA	KDR	TRUE	FALSE	TRUE	curated	FALSE	Ligand-Receptor	Signaling by Vascular endothelial growth factor	Endocrine β___11_pcw|Capillary (G3)___11_pcw	79.133	0	Endocrine β___11_pcw	Capillary (G3)___11_pcw
CPI-CS0CDFC0C7D	Cholesterol_byCEL_RORC	complex:Cholesterol_byCEL	simple:P51449		RORC	TRUE	FALSE	TRUE	curated	FALSE	Ligand-Receptor	Signaling by Cholesterol	Capillary (AA)___14_pcw|Endocrine β___17_pcw	79.13	0	Capillary (AA)___14_pcw	Endocrine β___17_pcw
CPI-SS0C724345A	CD276_TREML2	simple:Q5ZPR3	simple:Q5T2D2	CD276	TREML2	FALSE	FALSE	TRUE	curated	FALSE	Ligand-Receptor		Capillary (G3)___10_pcw|Megakaryocytes	79.126	0	Capillary (G3)___10_pcw	Megakaryocytes
CPI-SS02FBD007E	NECTIN2_NECTIN3	simple:Q92692	simple:Q9NQS3	NECTIN2	NECTIN3	FALSE	TRUE	FALSE	curated	FALSE	Adhesion-Adhesion	Adhesion by Nectin	Capillary (G3)___14_pcw|Endocrine β___13_pcw	79.114	0	Capillary (G3)___14_pcw	Endocrine β___13_pcw
CPI-SS0E14458C9	NECTIN2_TIGIT	simple:Q92692	simple:Q495A1	NECTIN2	TIGIT	FALSE	TRUE	FALSE	curated	FALSE	Ligand-Receptor	Signaling by Nectin	Capillary (G3)___14_pcw|DC, mregDC CD83+ LAMP3+	79.114	0	Capillary (G3)___14_pcw	DC, mregDC CD83+ LAMP3+
CPI-SS06207F70E	CD226_NECTIN2	simple:Q15762	simple:Q92692	CD226	NECTIN2	FALSE	TRUE	TRUE	curated	FALSE	Adhesion-Adhesion		Megakaryocytes|Capillary (G3)___14_pcw	79.114	0	Megakaryocytes	Capillary (G3)___14_pcw
CPI-SC01D1C56CC	FN1_integrin_a2b1_complex	simple:P02751	complex:integrin_a2b1_complex	FN1		TRUE	FALSE	FALSE	curated	TRUE	Adhesion-Adhesion	Adhesion by Fibronectin	Venous|Capillary (G1)___14_pcw	79.104	0	Venous	Capillary (G1)___14_pcw
CPI-SC051FC855D	TGFB3_TGFbeta_receptor1	simple:P10600	complex:TGFbeta_receptor1	TGFB3		TRUE	FALSE	TRUE	curated	FALSE	Ligand-Receptor	Signaling by Transforming growth factor	VSMC|Capillary (G3)___8_pcw	79.104	0	VSMC	Capillary (G3)___8_pcw
CPI-SC0DABCC4B5	TGFB1_TGFbeta_receptor1	simple:P01137	complex:TGFbeta_receptor1	TGFB1		TRUE	FALSE	TRUE	curated	FALSE	Ligand-Receptor	Signaling by Transforming growth factor	Megakaryocytes|Capillary (G3)___8_pcw	79.104	0	Megakaryocytes	Capillary (G3)___8_pcw
CPI-SS03E7FB333	HBEGF_ERBB2	simple:Q99075	simple:P04626	HBEGF	ERBB2	TRUE	TRUE	TRUE	curated	FALSE	Ligand-Receptor	Signaling by Epidermal growth factor	Capillary (G1)___17_pcw|4	79.099	0	Capillary (G1)___17_pcw	Duct_4
CPI-SS00C24ED50	CDH5_CDH5	simple:P33151	simple:P33151	CDH5	CDH5	FALSE	FALSE	FALSE	curated	FALSE	Adhesion-Adhesion	Adhesion by Cadherin	Capillary (G3)___17_pcw|Arterial EC	79.096	0	Capillary (G3)___17_pcw	Arterial EC
CPI-SS00C24ED50	CDH5_CDH5	simple:P33151	simple:P33151	CDH5	CDH5	FALSE	FALSE	FALSE	curated	FALSE	Adhesion-Adhesion	Adhesion by Cadherin	Arterial EC|Capillary (G3)___17_pcw	79.096	0	Arterial EC	Capillary (G3)___17_pcw
CPI-SS09CEEE405	MPZL1_MPZL1	simple:O95297	simple:O95297	MPZL1	MPZL1	FALSE	FALSE	FALSE	curated	FALSE	Adhesion-Adhesion		Arterial EC|Fibroblast, POSTN+	79.09	0	Arterial EC	Fibroblast, POSTN+
CPI-SS09CEEE405	MPZL1_MPZL1	simple:O95297	simple:O95297	MPZL1	MPZL1	FALSE	FALSE	FALSE	curated	FALSE	Adhesion-Adhesion		Fibroblast, POSTN+|Arterial EC	79.09	0	Fibroblast, POSTN+	Arterial EC
CPI-SS0FC612D4D	DLK1_NOTCH1	simple:P80370	simple:P46531	DLK1	NOTCH1	FALSE	FALSE	TRUE	curated	FALSE	Ligand-Receptor	Signaling by Notch	Acinar (Mixed mesenchyme)|Arterial EC	79.086	0	Acinar (Mixed mesenchyme)	Arterial EC
CPI-SS00C24ED50	CDH5_CDH5	simple:P33151	simple:P33151	CDH5	CDH5	FALSE	FALSE	FALSE	curated	FALSE	Adhesion-Adhesion	Adhesion by Cadherin	Capillary (G3)___13_pcw|Capillary (G3)___13_pcw	79.085	0	Capillary (G3)___13_pcw	Capillary (G3)___13_pcw
CPI-SS0263EFDDF	JAG2_NOTCH3	simple:Q9Y219	simple:Q9UM47	JAG2	NOTCH3	FALSE	FALSE	TRUE	curated	FALSE	Ligand-Receptor	Signaling by Notch	Arterial EC ELN+|VSMC	79.084	0	Arterial EC ELN+	VSMC
CPI-SS09CEEE405	MPZL1_MPZL1	simple:O95297	simple:O95297	MPZL1	MPZL1	FALSE	FALSE	FALSE	curated	FALSE	Adhesion-Adhesion		Capillary (G1)___11_pcw|Capillary (G3)___17_pcw	79.062	0	Capillary (G1)___11_pcw	Capillary (G3)___17_pcw
CPI-SS09CEEE405	MPZL1_MPZL1	simple:O95297	simple:O95297	MPZL1	MPZL1	FALSE	FALSE	FALSE	curated	FALSE	Adhesion-Adhesion		Capillary (G3)___17_pcw|Capillary (G1)___11_pcw	79.062	0	Capillary (G3)___17_pcw	Capillary (G1)___11_pcw
CPI-SS0FC612D4D	DLK1_NOTCH1	simple:P80370	simple:P46531	DLK1	NOTCH1	FALSE	FALSE	TRUE	curated	FALSE	Ligand-Receptor	Signaling by Notch	Acinar (Secretory)|Capillary (G3)___11_pcw	79.06	0	Acinar (Secretory)	Capillary (G3)___11_pcw
CPI-SC0D6D44FE1	WNT4_FZD10_LRP5	simple:P56705	complex:FZD10_LRP5	WNT4		TRUE	FALSE	FALSE	curated	FALSE	Ligand-Receptor	Signaling by WNT	Endocrine δ|Lymphatic EC (2)	79.052	0	Endocrine δ	Lymphatic EC (2)
CPI-SC094731290	WNT4_FZD1_LRP5	simple:P56705	complex:FZD1_LRP5	WNT4		TRUE	FALSE	FALSE	curated	FALSE	Ligand-Receptor	Signaling by WNT	Endocrine δ|Capillary (G3)___8_pcw	79.052	0	Endocrine δ	Capillary (G3)___8_pcw
CPI-SS0EE63435D	WNT4_FRZB	simple:P56705	simple:Q92765	WNT4	FRZB	TRUE	FALSE	FALSE	curated	FALSE	Ligand-Ligand	Signaling by WNT inhibition	Endocrine δ|1	79.052	0	Endocrine δ	Duct_1
CPI-SC09C59F73D	WNT4_FZD4_LRP5	simple:P56705	complex:FZD4_LRP5	WNT4		TRUE	FALSE	FALSE	curated	FALSE	Ligand-Receptor	Signaling by WNT	Endocrine δ|Venous	79.052	0	Endocrine δ	Venous
CPI-SS0D5AAA463	WNT4_SFRP5	simple:P56705	simple:Q5T4F7	WNT4	SFRP5	TRUE	FALSE	FALSE	curated	FALSE	Ligand-Ligand	Signaling by WNT inhibition	Endocrine δ|1	79.052	0	Endocrine δ	Duct_1
CPI-SC047C4B365	WNT4_FZD1_LRP6	simple:P56705	complex:FZD1_LRP6	WNT4		TRUE	FALSE	FALSE	curated	FALSE	Ligand-Receptor	Signaling by WNT	Endocrine δ|Fibroblast, ELN+	79.052	0	Endocrine δ	Fibroblast, ELN+
CPI-SC063989793	WNT4_FZD3_LRP6	simple:P56705	complex:FZD3_LRP6	WNT4		TRUE	FALSE	FALSE	curated	FALSE	Ligand-Receptor	Signaling by WNT	Endocrine δ|Endocrine progenitor	79.052	0	Endocrine δ	Endocrine progenitor
CPI-SC0E11F543C	WNT4_FZD3_LRP5	simple:P56705	complex:FZD3_LRP5	WNT4		TRUE	FALSE	FALSE	curated	FALSE	Ligand-Receptor	Signaling by WNT	Endocrine δ|Endocrine progenitor	79.052	0	Endocrine δ	Endocrine progenitor
CPI-SS036707F4C	WNT4_SFRP1	simple:P56705	simple:Q8N474	WNT4	SFRP1	TRUE	FALSE	FALSE	curated	FALSE	Ligand-Ligand	Signaling by WNT inhibition	Endocrine δ|Fibroblast, peri-epithelial, WNT/NOTCH	79.052	0	Endocrine δ	Fibroblast, peri-epithelial, WNT/NOTCH
CPI-SC023CE19F9	WNT4_FZD10_LRP6	simple:P56705	complex:FZD10_LRP6	WNT4		TRUE	FALSE	FALSE	curated	FALSE	Ligand-Receptor	Signaling by WNT	Endocrine δ|Lymphatic EC (2)	79.052	0	Endocrine δ	Lymphatic EC (2)
CPI-SC0C945DA9F	WNT4_FZD6_LRP5	simple:P56705	complex:FZD6_LRP5	WNT4		TRUE	FALSE	FALSE	curated	FALSE	Ligand-Receptor	Signaling by WNT	Endocrine δ|Venous	79.052	0	Endocrine δ	Venous
CPI-SS0514C14A6	WNT4_SFRP4	simple:P56705	simple:Q6FHJ7	WNT4	SFRP4	TRUE	FALSE	FALSE	curated	FALSE	Ligand-Ligand	Signaling by WNT inhibition	Endocrine δ|Arterial EC ELN+	79.052	0	Endocrine δ	Arterial EC ELN+
CPI-SC068774A8A	WNT4_FZD6_LRP6	simple:P56705	complex:FZD6_LRP6	WNT4		TRUE	FALSE	FALSE	curated	FALSE	Ligand-Receptor	Signaling by WNT	Endocrine δ|Arterial EC ELN+	79.052	0	Endocrine δ	Arterial EC ELN+
CPI-SC04AF69F59	WNT4_FZD4_LRP6	simple:P56705	complex:FZD4_LRP6	WNT4		TRUE	FALSE	FALSE	curated	FALSE	Ligand-Receptor	Signaling by WNT	Endocrine δ|Arterial EC ELN+	79.052	0	Endocrine δ	Arterial EC ELN+
CPI-SC03515B178	COL4A1_integrin_a2b1_complex	simple:P02462	complex:integrin_a2b1_complex	COL4A1		TRUE	FALSE	FALSE	curated	TRUE	Adhesion-Adhesion	Adhesion by Collagen/Integrin	Capillary (G1)___12_pcw|Capillary (G3)___14_pcw	79.036	0	Capillary (G1)___12_pcw	Capillary (G3)___14_pcw
CPI-SC03515B178	COL4A1_integrin_a2b1_complex	simple:P02462	complex:integrin_a2b1_complex	COL4A1		TRUE	FALSE	FALSE	curated	TRUE	Adhesion-Adhesion	Adhesion by Collagen/Integrin	Capillary (G3)___14_pcw|Capillary (G3)___14_pcw	79.031	0	Capillary (G3)___14_pcw	Capillary (G3)___14_pcw
CPI-SC0C287AFC3	COL4A5_integrin_a2b1_complex	simple:P29400	complex:integrin_a2b1_complex	COL4A5		TRUE	FALSE	FALSE	curated	TRUE	Adhesion-Adhesion	Adhesion by Collagen/Integrin	Capillary (G3)___8_pcw|Capillary (G3)___13_pcw	79.022	0	Capillary (G3)___8_pcw	Capillary (G3)___13_pcw
CPI-CS036B95798	ProstaglandinE2_byPTGES3_PTGER4	complex:ProstaglandinE2_byPTGES3	simple:P35408		PTGER4	TRUE	FALSE	TRUE	curated	FALSE	Ligand-Receptor	Signaling by Prostaglandin	0|DC, mregDC CD83+ LAMP3+	79.015	0	Duct_0	DC, mregDC CD83+ LAMP3+
CPI-CS0C9671CB6	ProstaglandinE2_byPTGES3_PTGER3	complex:ProstaglandinE2_byPTGES3	simple:P43115		PTGER3	TRUE	FALSE	TRUE	curated	FALSE	Ligand-Receptor	Signaling by Prostaglandin	0|2	79.015	0	Duct_0	Duct_2
CPI-SC08DBCCFF0	COL1A1_integrin_a1b1_complex	simple:P02452	complex:integrin_a1b1_complex	COL1A1		TRUE	FALSE	FALSE	curated	TRUE	Adhesion-Adhesion	Adhesion by Collagen/Integrin	Fibroblast, POSTN+|Capillary (G1)___10_pcw	78.996	0	Fibroblast, POSTN+	Capillary (G1)___10_pcw
CPI-SS04256AA73	ALCAM_CD6	simple:Q13740	simple:P30203	ALCAM	CD6	TRUE	FALSE	FALSE	curated	FALSE	Ligand-Receptor		Endocrine β___17_pcw|T	78.953	0	Endocrine β___17_pcw	T
CPI-SS0D62FB89C	FGFR4_TGFBR3	simple:P22455	simple:Q03167	FGFR4	TGFBR3	TRUE	TRUE	TRUE	curated	FALSE	Receptor-Receptor		2|Capillary (AA)___10_pcw	78.949	0	Duct_2	Capillary (AA)___10_pcw
CPI-SC001669E22	GDF11_TGFR_AVR2A	simple:O95390	complex:TGFR_AVR2A	GDF11		TRUE	FALSE	TRUE	curated	FALSE	Ligand-Receptor	Signaling by Growth differentiation factor	Capillary (AA)___10_pcw|Macrophage	78.946	0	Capillary (AA)___10_pcw	Macrophage
CPI-SS01790830C	PGF_NRP1	simple:P49763	simple:O14786	PGF	NRP1	TRUE	FALSE	TRUE	curated	FALSE	Ligand-Receptor	Signaling by Placenta growth factor	Capillary (G1)___8_pcw|Capillary (G3)___10_pcw	78.946	0	Capillary (G1)___8_pcw	Capillary (G3)___10_pcw
CPI-SC0744E13CB	COL4A1_integrin_a1b1_complex	simple:P02462	complex:integrin_a1b1_complex	COL4A1		TRUE	FALSE	FALSE	curated	TRUE	Adhesion-Adhesion	Adhesion by Collagen/Integrin	Capillary (G1)___11_pcw|VSMC	78.93	0	Capillary (G1)___11_pcw	VSMC
CPI-SS09CEEE405	MPZL1_MPZL1	simple:O95297	simple:O95297	MPZL1	MPZL1	FALSE	FALSE	FALSE	curated	FALSE	Adhesion-Adhesion		Capillary (G3)___11_pcw|Fibroblast, ELN+	78.921	0	Capillary (G3)___11_pcw	Fibroblast, ELN+
CPI-SS09CEEE405	MPZL1_MPZL1	simple:O95297	simple:O95297	MPZL1	MPZL1	FALSE	FALSE	FALSE	curated	FALSE	Adhesion-Adhesion		Fibroblast, ELN+|Capillary (G3)___11_pcw	78.921	0	Fibroblast, ELN+	Capillary (G3)___11_pcw
CPI-SC03515B178	COL4A1_integrin_a2b1_complex	simple:P02462	complex:integrin_a2b1_complex	COL4A1		TRUE	FALSE	FALSE	curated	TRUE	Adhesion-Adhesion	Adhesion by Collagen/Integrin	Capillary (G1)___8_pcw|Capillary (G1)___14_pcw	78.913	0	Capillary (G1)___8_pcw	Capillary (G1)___14_pcw
CPI-SC04BD52124	COL18A1_integrin_a2b1_complex	simple:P39060	complex:integrin_a2b1_complex	COL18A1		TRUE	FALSE	FALSE	curated	TRUE	Adhesion-Adhesion	Adhesion by Collagen/Integrin	4|Arterial EC	78.91	0	Duct_4	Arterial EC
CPI-SS09CEEE405	MPZL1_MPZL1	simple:O95297	simple:O95297	MPZL1	MPZL1	FALSE	FALSE	FALSE	curated	FALSE	Adhesion-Adhesion		Capillary (G3)___11_pcw|Capillary (G1)___14_pcw	78.909	0	Capillary (G3)___11_pcw	Capillary (G1)___14_pcw
CPI-SS09CEEE405	MPZL1_MPZL1	simple:O95297	simple:O95297	MPZL1	MPZL1	FALSE	FALSE	FALSE	curated	FALSE	Adhesion-Adhesion		Capillary (G1)___14_pcw|Capillary (G3)___11_pcw	78.909	0	Capillary (G1)___14_pcw	Capillary (G3)___11_pcw
CPI-SC09B45FB39	FN1_integrin_aVb5_complex	simple:P02751	complex:integrin_aVb5_complex	FN1		TRUE	FALSE	FALSE	curated	TRUE	Adhesion-Adhesion	Adhesion by Fibronectin	Fibroblast, ELN+|1	78.898	0	Fibroblast, ELN+	Duct_1
CPI-SS09CEEE405	MPZL1_MPZL1	simple:O95297	simple:O95297	MPZL1	MPZL1	FALSE	FALSE	FALSE	curated	FALSE	Adhesion-Adhesion		Mesothelial|DC, mregDC CD83+ LAMP3+	78.89	0	Mesothelial	DC, mregDC CD83+ LAMP3+
CPI-SS09CEEE405	MPZL1_MPZL1	simple:O95297	simple:O95297	MPZL1	MPZL1	FALSE	FALSE	FALSE	curated	FALSE	Adhesion-Adhesion		DC, mregDC CD83+ LAMP3+ |Mesothelial	78.89	0	DC, mregDC CD83+ LAMP3+	Mesothelial
CPI-SS03E7FB333	HBEGF_ERBB2	simple:Q99075	simple:P04626	HBEGF	ERBB2	TRUE	TRUE	TRUE	curated	FALSE	Ligand-Receptor	Signaling by Epidermal growth factor	Capillary (G2)___17_pcw|1	78.879	0	Capillary (G2)___17_pcw	Duct_1
CPI-SC0B118E8DA	GDF6_BMPR1A_BMPR2	simple:Q6KF10	complex:BMPR1A_BMPR2	GDF6		TRUE	FALSE	TRUE	curated	FALSE	Ligand-Receptor	Signaling by Growth differentiation factor	Fibroblast, cycling|1	78.876	0	Fibroblast, cycling	Duct_1
CPI-SS0109FE6AE	HGF_MET	simple:P14210	simple:P08581	HGF	MET	TRUE	FALSE	TRUE	curated	FALSE	Ligand-Receptor		Fibroblast, cycling|Arterial EC ELN+	78.876	0	Fibroblast, cycling	Arterial EC ELN+
CPI-SC046604E76	COL4A2_integrin_a2b1_complex	simple:P08572	complex:integrin_a2b1_complex	COL4A2		TRUE	FALSE	FALSE	curated	TRUE	Adhesion-Adhesion	Adhesion by Collagen/Integrin	Capillary (G3)___17_pcw|Capillary (G3)___14_pcw	78.869	0	Capillary (G3)___17_pcw	Capillary (G3)___14_pcw
CPI-SC063989793	WNT4_FZD3_LRP6	simple:P56705	complex:FZD3_LRP6	WNT4		TRUE	FALSE	FALSE	curated	FALSE	Ligand-Receptor	Signaling by WNT	Endocrine ε|Endocrine β___10_pcw	78.867	0	Endocrine ε	Endocrine β___10_pcw
CPI-SC04AF69F59	WNT4_FZD4_LRP6	simple:P56705	complex:FZD4_LRP6	WNT4		TRUE	FALSE	FALSE	curated	FALSE	Ligand-Receptor	Signaling by WNT	Endocrine β___10_pcw|Arterial EC	78.859	0	Endocrine β___10_pcw	Arterial EC
CPI-SC046604E76	COL4A2_integrin_a2b1_complex	simple:P08572	complex:integrin_a2b1_complex	COL4A2		TRUE	FALSE	FALSE	curated	TRUE	Adhesion-Adhesion	Adhesion by Collagen/Integrin	Capillary (G3)___14_pcw|Capillary (G1)___14_pcw	78.858	0	Capillary (G3)___14_pcw	Capillary (G1)___14_pcw
CPI-SC0A460766C	LAMC1_integrin_a2b1_complex	simple:P11047	complex:integrin_a2b1_complex	LAMC1		TRUE	FALSE	FALSE	curated	TRUE	Ligand-Receptor	Adhesion by Laminin	Capillary (G1)___10_pcw|Capillary (G3)___10_pcw	78.848	0	Capillary (G1)___10_pcw	Capillary (G3)___10_pcw
CPI-SC07763D025	LAMC1_integrin_aVb3_complex	simple:P11047	complex:integrin_aVb3_complex	LAMC1		TRUE	FALSE	FALSE	curated	TRUE	Ligand-Receptor	Adhesion by Laminin	Capillary (G1)___10_pcw|Schwann	78.848	0	Capillary (G1)___10_pcw	Schwann
CPI-SC024FAED24	LAMC1_integrin_a6b1_complex	simple:P11047	complex:integrin_a6b1_complex	LAMC1		TRUE	FALSE	FALSE	curated	TRUE	Ligand-Receptor	Adhesion by Laminin	Capillary (G1)___10_pcw|Capillary (G3)___8_pcw	78.848	0	Capillary (G1)___10_pcw	Capillary (G3)___8_pcw
CPI-SS0E41702C1	IGF1_IGF1R	simple:P05019	simple:P08069	IGF1	IGF1R	TRUE	FALSE	TRUE	curated	FALSE	Ligand-Receptor	Signaling by Insulin-like growth factor	Lymphatic EC (2)|Arterial EC	78.842	0	Lymphatic EC (2)	Arterial EC
CPI-SS015B87133	JAG1_CD46	simple:P78504	simple:P15529	JAG1	CD46	FALSE	FALSE	TRUE	curated	FALSE	Ligand-Receptor		Arterial EC|Arterial EC ELN+	78.841	0	Arterial EC	Arterial EC ELN+
CPI-SS007AA9FDE	DLK1_NOTCH3	simple:P80370	simple:Q9UM47	DLK1	NOTCH3	FALSE	FALSE	TRUE	curated	FALSE	Ligand-Receptor	Signaling by Notch	0|VSMC	78.834	0	Duct_0	VSMC
CPI-SS0E9015902	CD47_SIRPG	simple:Q08722	simple:Q9P1W8	CD47	SIRPG	FALSE	TRUE	FALSE	curated	FALSE	Ligand-Receptor		Lymphatic EC (2)|T	78.806	0	Lymphatic EC (2)	T
CPI-SS0E80C8B3C	CD47_SIRPA	simple:Q08722	simple:P78324	CD47	SIRPA	FALSE	TRUE	TRUE	curated	FALSE	Ligand-Receptor		Lymphatic EC (2)|Macrophage	78.806	0	Lymphatic EC (2)	Macrophage
CPI-SS043E22BF5	VEGFA_NRP1	simple:P15692	simple:O14786	VEGFA	NRP1	TRUE	FALSE	TRUE	curated	FALSE	Ligand-Receptor	Signaling by Vascular endothelial growth factor	Endocrine β___17_pcw|Capillary (G3)___17_pcw	78.797	0	Endocrine β___17_pcw	Capillary (G3)___17_pcw
CPI-SC052486D3E	BMP4_BMR1A_ACR2A	simple:P12644	complex:BMR1A_ACR2A	BMP4		TRUE	FALSE	TRUE	curated	FALSE	Ligand-Receptor	Signaling by BMP	Venous|Fibroblast, peri-epithelial, WNT/NOTCH	78.78	0	Venous	Fibroblast, peri-epithelial, WNT/NOTCH
CPI-SS0892F3080	SEMA4C_PLXNB2	simple:Q9C0C4	simple:O15031	SEMA4C	PLXNB2	FALSE	TRUE	TRUE	curated	FALSE	Ligand-Receptor	Signaling by Semaphorin	Capillary (G3)___12_pcw|DC, pDC CLEC4C+	78.777	0	Capillary (G3)___12_pcw	DC, pDC CLEC4C+
CPI-SS0FC612D4D	DLK1_NOTCH1	simple:P80370	simple:P46531	DLK1	NOTCH1	FALSE	FALSE	TRUE	curated	FALSE	Ligand-Receptor	Signaling by Notch	Unassigned|Capillary (G3)___11_pcw	78.775	0	Unassigned	Capillary (G3)___11_pcw
CPI-SS0C03F7CDC	VEGFA_KDR	simple:P15692	simple:P35968	VEGFA	KDR	TRUE	FALSE	TRUE	curated	FALSE	Ligand-Receptor	Signaling by Vascular endothelial growth factor	Endocrine β___14_pcw|Capillary (G3)___11_pcw	78.772	0	Endocrine β___14_pcw	Capillary (G3)___11_pcw
CPI-SS08E4D6FA9	DLL4_NOTCH2	simple:Q9NR61	simple:Q04721	DLL4	NOTCH2	FALSE	FALSE	TRUE	curated	FALSE	Ligand-Receptor	Signaling by Notch	Arterial EC|0	78.752	0	Arterial EC	Duct_0
CPI-SS0E1A8414D	DLK1_NOTCH2	simple:P80370	simple:Q04721	DLK1	NOTCH2	FALSE	FALSE	TRUE	curated	FALSE	Ligand-Receptor	Signaling by Notch	Tip|0	78.752	0	Tip	Duct_0
CPI-SS065B2DBAE	JAG2_NOTCH2	simple:Q9Y219	simple:Q04721	JAG2	NOTCH2	FALSE	FALSE	TRUE	curated	FALSE	Ligand-Receptor	Signaling by Notch	Arterial EC|0	78.752	0	Arterial EC	Duct_0
CPI-SS060B82BBC	JAG1_NOTCH2	simple:P78504	simple:Q04721	JAG1	NOTCH2	FALSE	FALSE	TRUE	curated	FALSE	Ligand-Receptor	Signaling by Notch	Arterial EC|0	78.752	0	Arterial EC	Duct_0
CPI-SS06BBCAC08	DLL3_NOTCH2	simple:Q9NYJ7	simple:Q04721	DLL3	NOTCH2	FALSE	FALSE	TRUE	curated	FALSE	Ligand-Receptor	Signaling by Notch	Neuron|0	78.752	0	Neuron	Duct_0
CPI-SS0423580E5	DLL1_NOTCH2	simple:O00548	simple:Q04721	DLL1	NOTCH2	FALSE	FALSE	TRUE	curated	FALSE	Ligand-Receptor	Signaling by Notch	Venous|0	78.752	0	Venous	Duct_0
CPI-SC06D7BD0F6	FN1_integrin_aVb3_complex	simple:P02751	complex:integrin_aVb3_complex	FN1		TRUE	FALSE	FALSE	curated	TRUE	Adhesion-Adhesion	Adhesion by Fibronectin	Capillary (G3)___10_pcw|Schwann	78.745	0	Capillary (G3)___10_pcw	Schwann
CPI-SC0149E8473	FN1_integrin_a2Bb3_complex	simple:P02751	complex:integrin_a2Bb3_complex	FN1		TRUE	FALSE	FALSE	curated	TRUE	Adhesion-Adhesion	Adhesion by Fibronectin	Capillary (G3)___10_pcw|Megakaryocytes	78.745	0	Capillary (G3)___10_pcw	Megakaryocytes
CPI-SC08F923F07	FN1_integrin_aVb1_complex	simple:P02751	complex:integrin_aVb1_complex	FN1		TRUE	FALSE	FALSE	curated	TRUE	Adhesion-Adhesion	Adhesion by Fibronectin	Capillary (G3)___10_pcw|Lymphatic EC (2)	78.745	0	Capillary (G3)___10_pcw	Lymphatic EC (2)
CPI-SC01D1C56CC	FN1_integrin_a2b1_complex	simple:P02751	complex:integrin_a2b1_complex	FN1		TRUE	FALSE	FALSE	curated	TRUE	Adhesion-Adhesion	Adhesion by Fibronectin	Capillary (G3)___10_pcw|Capillary (G3)___10_pcw	78.745	0	Capillary (G3)___10_pcw	Capillary (G3)___10_pcw
CPI-SC0F96CE387	FN1_integrin_a4b1_complex	simple:P02751	complex:integrin_a4b1_complex	FN1		TRUE	FALSE	FALSE	curated	TRUE	Adhesion-Adhesion	Adhesion by Fibronectin	Capillary (G3)___10_pcw|DC, cDC1 CLEC9A+	78.745	0	Capillary (G3)___10_pcw	DC, cDC1 CLEC9A+
CPI-SC034EE8AAA	FN1_integrin_a4b7_complex	simple:P02751	complex:integrin_a4b7_complex	FN1		TRUE	FALSE	FALSE	curated	TRUE	Adhesion-Adhesion	Adhesion by Fibronectin	Capillary (G3)___10_pcw|DC, cDC1 CLEC9A+	78.745	0	Capillary (G3)___10_pcw	DC, cDC1 CLEC9A+
CPI-SC09B45FB39	FN1_integrin_aVb5_complex	simple:P02751	complex:integrin_aVb5_complex	FN1		TRUE	FALSE	FALSE	curated	TRUE	Adhesion-Adhesion	Adhesion by Fibronectin	Capillary (G3)___10_pcw|Fibroblast, ELN+	78.745	0	Capillary (G3)___10_pcw	Fibroblast, ELN+
CPI-SC08C485EAE	FN1_integrin_a3b1_complex	simple:P02751	complex:integrin_a3b1_complex	FN1		TRUE	FALSE	FALSE	curated	TRUE	Adhesion-Adhesion	Adhesion by Fibronectin	Capillary (G3)___10_pcw|Arterial EC ELN+	78.745	0	Capillary (G3)___10_pcw	Arterial EC ELN+
CPI-SC06C3BA86F	FN1_integrin_a5b1_complex	simple:P02751	complex:integrin_a5b1_complex	FN1		TRUE	FALSE	FALSE	curated	TRUE	Adhesion-Adhesion	Adhesion by Fibronectin	Capillary (G3)___10_pcw|Arterial EC ELN+	78.745	0	Capillary (G3)___10_pcw	Arterial EC ELN+
CPI-SC0C287AFC3	COL4A5_integrin_a2b1_complex	simple:P29400	complex:integrin_a2b1_complex	COL4A5		TRUE	FALSE	FALSE	curated	TRUE	Adhesion-Adhesion	Adhesion by Collagen/Integrin	VSMC|Capillary (G3)___14_pcw	78.731	0	VSMC	Capillary (G3)___14_pcw
CPI-SS0892F3080	SEMA4C_PLXNB2	simple:Q9C0C4	simple:O15031	SEMA4C	PLXNB2	FALSE	TRUE	TRUE	curated	FALSE	Ligand-Receptor	Signaling by Semaphorin	Capillary (G3)___12_pcw|Endocrine β___12_pcw	78.729	0	Capillary (G3)___12_pcw	Endocrine β___12_pcw
CPI-SS084BE3E4B	LTA_TNFRSF1A	simple:P01374	simple:P19438	LTA	TNFRSF1A	TRUE	FALSE	TRUE	curated	FALSE	Ligand-Receptor	Signaling by Tumor necrosis factor	T|DC, cDC2 CLEC10A+ CD1D+	78.727	0	T	DC, cDC2 CLEC10A+ CD1D+
CPI-SS04B4619D0	TNF_TNFRSF1A	simple:P01375	simple:P19438	TNF	TNFRSF1A	TRUE	FALSE	TRUE	curated	FALSE	Ligand-Receptor	Signaling by Tumor necrosis factor	Megakaryocytes|DC, cDC2 CLEC10A+ CD1D+	78.727	0	Megakaryocytes	DC, cDC2 CLEC10A+ CD1D+
CPI-CS03D61E885	Cholesterol_byDHCR24_RORC	complex:Cholesterol_byDHCR24	simple:P51449		RORC	TRUE	FALSE	TRUE	curated	FALSE	Ligand-Receptor	Signaling by Cholesterol/Desmosterol	0|Endocrine β___17_pcw	78.724	0	Duct_0	Endocrine β___17_pcw
CPI-SS0BF9265F0	CLSTN1_NRXN2	simple:O94985	simple:P58401	CLSTN1	NRXN2	FALSE	FALSE	FALSE	curated	FALSE	Ligand-Receptor	Signaling by Calsyntenin	Capillary (IA)___12_pcw|Neuron	78.697	0	Capillary (IA)___12_pcw	Neuron
CPI-SC0BACF0481	BMP7_BMR1A_ACR2A	simple:P18075	complex:BMR1A_ACR2A	BMP7		TRUE	FALSE	TRUE	curated	FALSE	Ligand-Receptor	Signaling by BMP	Acinar|1	78.687	0	Acinar	Duct_1
CPI-SC046604E76	COL4A2_integrin_a2b1_complex	simple:P08572	complex:integrin_a2b1_complex	COL4A2		TRUE	FALSE	FALSE	curated	TRUE	Adhesion-Adhesion	Adhesion by Collagen/Integrin	Pericyte|Arterial EC	78.683	0	Pericyte	Arterial EC
CPI-SS052ADA696	JAG1_NOTCH1	simple:P78504	simple:P46531	JAG1	NOTCH1	FALSE	FALSE	TRUE	curated	FALSE	Ligand-Receptor	Signaling by Notch	Arterial EC ELN+|Capillary (G1)___10_pcw	78.68	0	Arterial EC ELN+	Capillary (G1)___10_pcw
CPI-SC0744E13CB	COL4A1_integrin_a1b1_complex	simple:P02462	complex:integrin_a1b1_complex	COL4A1		TRUE	FALSE	FALSE	curated	TRUE	Adhesion-Adhesion	Adhesion by Collagen/Integrin	Capillary (G1)___8_pcw|Pericyte	78.678	0	Capillary (G1)___8_pcw	Pericyte
CPI-CS0AFE4D0CB	LeukotrieneB4_byLTA4H_GPR17	complex:LeukotrieneB4_byLTA4H	simple:Q13304		GPR17	TRUE	FALSE	TRUE	curated	FALSE	Ligand-Receptor	Signaling by Lipoxin/Leukotriene	Granulocytes|Schwann	78.672	0	Granulocytes	Schwann
CPI-CS0F5B070C5	LeukotrieneB4_byLTA4H_LTB4R2	complex:LeukotrieneB4_byLTA4H	simple:Q9NPC1		LTB4R2	TRUE	FALSE	TRUE	curated	FALSE	Ligand-Receptor	Signaling by Lipoxin/Leukotriene	Granulocytes|Capillary (G3)___8_pcw	78.672	0	Granulocytes	Capillary (G3)___8_pcw
CPI-CS047D9C0D7	LeukotrieneB4_byLTA4H_LTB4R	complex:LeukotrieneB4_byLTA4H	simple:Q15722		LTB4R	TRUE	FALSE	TRUE	curated	FALSE	Ligand-Receptor	Signaling by Lipoxin/Leukotriene	Granulocytes|Granulocytes	78.672	0	Granulocytes	Granulocytes
CPI-SS043E22BF5	VEGFA_NRP1	simple:P15692	simple:O14786	VEGFA	NRP1	TRUE	FALSE	TRUE	curated	FALSE	Ligand-Receptor	Signaling by Vascular endothelial growth factor	Endocrine β___12_pcw|Capillary (G3)___10_pcw	78.668	0	Endocrine β___12_pcw	Capillary (G3)___10_pcw
CPI-SS0FC612D4D	DLK1_NOTCH1	simple:P80370	simple:P46531	DLK1	NOTCH1	FALSE	FALSE	TRUE	curated	FALSE	Ligand-Receptor	Signaling by Notch	3|Capillary (G1)___14_pcw	78.651	0	Duct_3	Capillary (G1)___14_pcw
CPI-SS0F9D53834	JAM3_JAM3	simple:Q9BX67	simple:Q9BX67	JAM3	JAM3	TRUE	FALSE	FALSE	curated	FALSE	Adhesion-Adhesion	Adhesion by JAM	Capillary (G1)___8_pcw|Capillary (G1)___8_pcw	78.649	0	Capillary (G1)___8_pcw	Capillary (G1)___8_pcw
CPI-SS042A6F835	IGF2_IGF2R	simple:P01344	simple:P11717	IGF2	IGF2R	TRUE	FALSE	TRUE	curated	FALSE	Ligand-Receptor	Signaling by Insulin-like growth factor	2|Capillary (G3)___14_pcw	78.642	0	Duct_2	Capillary (G3)___14_pcw
CPI-SS043E22BF5	VEGFA_NRP1	simple:P15692	simple:O14786	VEGFA	NRP1	TRUE	FALSE	TRUE	curated	FALSE	Ligand-Receptor	Signaling by Vascular endothelial growth factor	1|Capillary (G3)___10_pcw	78.637	0	Duct_1	Capillary (G3)___10_pcw
CPI-SC0F30798CC	LIF_LIFR	simple:P15018	complex:LIFR	LIF		TRUE	FALSE	TRUE	curated	FALSE	Ligand-Receptor		Mast|Capillary (G3)___8_pcw	78.632	0	Mast	Capillary (G3)___8_pcw
CPI-SC0CDC669B3	OSM_LIFR	simple:P13725	complex:LIFR	OSM		TRUE	FALSE	TRUE	curated	FALSE	Ligand-Receptor	Signaling by Oncostatin-M precursor	Mast|Capillary (G3)___8_pcw	78.632	0	Mast	Capillary (G3)___8_pcw
CPI-SS0BAB460FF	ANGPT2_TEK	simple:O15123	simple:Q02763	ANGPT2	TEK	TRUE	FALSE	TRUE	curated	FALSE	Ligand-Receptor	Signaling by Angiopoietin	Lymphatic EC (2)|Capillary (G3)___10_pcw	78.632	0	Lymphatic EC (2)	Capillary (G3)___10_pcw
CPI-SC0B118E8DA	GDF6_BMPR1A_BMPR2	simple:Q6KF10	complex:BMPR1A_BMPR2	GDF6		TRUE	FALSE	TRUE	curated	FALSE	Ligand-Receptor	Signaling by Growth differentiation factor	Fibroblast, cycling|Endocrine β___11_pcw	78.631	0	Fibroblast, cycling	Endocrine β___11_pcw
CPI-SC03F728659	COL4A2_integrin_a1b1_complex	simple:P08572	complex:integrin_a1b1_complex	COL4A2		TRUE	FALSE	FALSE	curated	TRUE	Adhesion-Adhesion	Adhesion by Collagen/Integrin	Capillary (G3)___14_pcw|Pericyte	78.623	0	Capillary (G3)___14_pcw	Pericyte
CPI-CS036B95798	ProstaglandinE2_byPTGES3_PTGER4	complex:ProstaglandinE2_byPTGES3	simple:P35408		PTGER4	TRUE	FALSE	TRUE	curated	FALSE	Ligand-Receptor	Signaling by Prostaglandin	Capillary (G1)___14_pcw|DC, mregDC CD83+ LAMP3+	78.592	0	Capillary (G1)___14_pcw	DC, mregDC CD83+ LAMP3+
CPI-CS0C9671CB6	ProstaglandinE2_byPTGES3_PTGER3	complex:ProstaglandinE2_byPTGES3	simple:P43115		PTGER3	TRUE	FALSE	TRUE	curated	FALSE	Ligand-Receptor	Signaling by Prostaglandin	Capillary (G1)___14_pcw|2	78.592	0	Capillary (G1)___14_pcw	Duct_2
CPI-SC03515B178	COL4A1_integrin_a2b1_complex	simple:P02462	complex:integrin_a2b1_complex	COL4A1		TRUE	FALSE	FALSE	curated	TRUE	Adhesion-Adhesion	Adhesion by Collagen/Integrin	Capillary (G1)___17_pcw|Capillary (G3)___14_pcw	78.589	0	Capillary (G1)___17_pcw	Capillary (G3)___14_pcw
CPI-SS04B4619D0	TNF_TNFRSF1A	simple:P01375	simple:P19438	TNF	TNFRSF1A	TRUE	FALSE	TRUE	curated	FALSE	Ligand-Receptor	Signaling by Tumor necrosis factor	Megakaryocytes|Capillary (G1)___10_pcw	78.584	0	Megakaryocytes	Capillary (G1)___10_pcw
CPI-SC024FAED24	LAMC1_integrin_a6b1_complex	simple:P11047	complex:integrin_a6b1_complex	LAMC1		TRUE	FALSE	FALSE	curated	TRUE	Ligand-Receptor	Adhesion by Laminin	Capillary (G3)___10_pcw|Venous	78.584	0	Capillary (G3)___10_pcw	Venous
CPI-SS084BE3E4B	LTA_TNFRSF1A	simple:P01374	simple:P19438	LTA	TNFRSF1A	TRUE	FALSE	TRUE	curated	FALSE	Ligand-Receptor	Signaling by Tumor necrosis factor	T|Capillary (G1)___10_pcw	78.584	0	T	Capillary (G1)___10_pcw
CPI-SC0A460766C	LAMC1_integrin_a2b1_complex	simple:P11047	complex:integrin_a2b1_complex	LAMC1		TRUE	FALSE	FALSE	curated	TRUE	Ligand-Receptor	Adhesion by Laminin	Schwann|Capillary (G3)___13_pcw	78.58	0	Schwann	Capillary (G3)___13_pcw
CPI-SS09B92F236	EDN1_EDNRB	simple:P05305	simple:P24530	EDN1	EDNRB	TRUE	FALSE	TRUE	curated	FALSE	Ligand-Receptor	Signaling by Endothelin	Venous|Schwann	78.579	0	Venous	Schwann
CPI-SS0D8632EB4	EDN1_EDNRA	simple:P05305	simple:P25101	EDN1	EDNRA	TRUE	FALSE	TRUE	curated	FALSE	Ligand-Receptor	Signaling by Endothelin	Venous|Fibroblast, cycling	78.579	0	Venous	Fibroblast, cycling
CPI-SC04BD52124	COL18A1_integrin_a2b1_complex	simple:P39060	complex:integrin_a2b1_complex	COL18A1		TRUE	FALSE	FALSE	curated	TRUE	Adhesion-Adhesion	Adhesion by Collagen/Integrin	2|Capillary (G3)___11_pcw	78.57	0	Duct_2	Capillary (G3)___11_pcw
CPI-SC0CCB0D955	COL6A1_integrin_a2b1_complex	simple:P12109	complex:integrin_a2b1_complex	COL6A1		TRUE	FALSE	FALSE	curated	TRUE	Adhesion-Adhesion	Adhesion by Collagen/Integrin	Fibroblast, ELN+|Capillary (G3)___11_pcw	78.57	0	Fibroblast, ELN+	Capillary (G3)___11_pcw
CPI-SC0C8B7BCBB	COL11A1_integrin_a2b1_complex	simple:P12107	complex:integrin_a2b1_complex	COL11A1		TRUE	FALSE	FALSE	curated	TRUE	Adhesion-Adhesion	Adhesion by Collagen/Integrin	Mesothelial|Capillary (G3)___11_pcw	78.57	0	Mesothelial	Capillary (G3)___11_pcw
CPI-SC0C287AFC3	COL4A5_integrin_a2b1_complex	simple:P29400	complex:integrin_a2b1_complex	COL4A5		TRUE	FALSE	FALSE	curated	TRUE	Adhesion-Adhesion	Adhesion by Collagen/Integrin	Mesothelial|Capillary (G3)___11_pcw	78.57	0	Mesothelial	Capillary (G3)___11_pcw
CPI-SC0A460766C	LAMC1_integrin_a2b1_complex	simple:P11047	complex:integrin_a2b1_complex	LAMC1		TRUE	FALSE	FALSE	curated	TRUE	Ligand-Receptor	Adhesion by Laminin	Capillary (G3)___12_pcw|Capillary (G3)___11_pcw	78.57	0	Capillary (G3)___12_pcw	Capillary (G3)___11_pcw
CPI-SC09C62F412	COL2A1_integrin_a2b1_complex	simple:P02458	complex:integrin_a2b1_complex	COL2A1		TRUE	FALSE	FALSE	curated	TRUE	Adhesion-Adhesion	Adhesion by Collagen/Integrin	Tip|Capillary (G3)___11_pcw	78.57	0	Tip	Capillary (G3)___11_pcw
CPI-SC03515B178	COL4A1_integrin_a2b1_complex	simple:P02462	complex:integrin_a2b1_complex	COL4A1		TRUE	FALSE	FALSE	curated	TRUE	Adhesion-Adhesion	Adhesion by Collagen/Integrin	Capillary (G1)___14_pcw|Capillary (G3)___11_pcw	78.57	0	Capillary (G1)___14_pcw	Capillary (G3)___11_pcw
CPI-SC01D1C56CC	FN1_integrin_a2b1_complex	simple:P02751	complex:integrin_a2b1_complex	FN1		TRUE	FALSE	FALSE	curated	TRUE	Adhesion-Adhesion	Adhesion by Fibronectin	Arterial EC ELN+|Capillary (G3)___11_pcw	78.57	0	Arterial EC ELN+	Capillary (G3)___11_pcw
CPI-SC0681DB40E	COL5A1_integrin_a2b1_complex	simple:P20908	complex:integrin_a2b1_complex	COL5A1		TRUE	FALSE	FALSE	curated	TRUE	Adhesion-Adhesion	Adhesion by Collagen/Integrin	Fibroblast, ELN+|Capillary (G3)___11_pcw	78.57	0	Fibroblast, ELN+	Capillary (G3)___11_pcw
CPI-SC0A2DB962D	CDH1_integrin_a2b1_complex	simple:P12830	complex:integrin_a2b1_complex	CDH1		FALSE	FALSE	FALSE	curated	TRUE	Adhesion-Adhesion	Adhesion by Cadherin	1|Capillary (G3)___11_pcw	78.57	0	Duct_1	Capillary (G3)___11_pcw
CPI-SC04BCFC59C	COL1A1_integrin_a2b1_complex	simple:P02452	complex:integrin_a2b1_complex	COL1A1		TRUE	FALSE	FALSE	curated	TRUE	Adhesion-Adhesion	Adhesion by Collagen/Integrin	Fibroblast, ELN+|Capillary (G3)___11_pcw	78.57	0	Fibroblast, ELN+	Capillary (G3)___11_pcw
CPI-SC046604E76	COL4A2_integrin_a2b1_complex	simple:P08572	complex:integrin_a2b1_complex	COL4A2		TRUE	FALSE	FALSE	curated	TRUE	Adhesion-Adhesion	Adhesion by Collagen/Integrin	Capillary (G1)___17_pcw|Capillary (G3)___11_pcw	78.57	0	Capillary (G1)___17_pcw	Capillary (G3)___11_pcw
CPI-SC0345262E7	COL5A2_integrin_a2b1_complex	simple:P05997	complex:integrin_a2b1_complex	COL5A2		TRUE	FALSE	FALSE	curated	TRUE	Adhesion-Adhesion	Adhesion by Collagen/Integrin	Fibroblast, ELN+|Capillary (G3)___11_pcw	78.57	0	Fibroblast, ELN+	Capillary (G3)___11_pcw
CPI-SC063D5B0A1	BMP7_ACVR_1A2A_receptor	simple:P18075	complex:ACVR_1A2A_receptor	BMP7		TRUE	FALSE	TRUE	curated	FALSE	Ligand-Receptor	Signaling by BMP	Acinar|Megakaryocytes	78.553	0	Acinar	Megakaryocytes
CPI-SC051FC855D	TGFB3_TGFbeta_receptor1	simple:P10600	complex:TGFbeta_receptor1	TGFB3		TRUE	FALSE	TRUE	curated	FALSE	Ligand-Receptor	Signaling by Transforming growth factor	VSMC|Capillary (G1)___11_pcw	78.541	0	VSMC	Capillary (G1)___11_pcw
CPI-SC0DABCC4B5	TGFB1_TGFbeta_receptor1	simple:P01137	complex:TGFbeta_receptor1	TGFB1		TRUE	FALSE	TRUE	curated	FALSE	Ligand-Receptor	Signaling by Transforming growth factor	Megakaryocytes|Capillary (G1)___11_pcw	78.541	0	Megakaryocytes	Capillary (G1)___11_pcw
CPI-SC070741884	TGFB2_TGFbeta_receptor1	simple:P61812	complex:TGFbeta_receptor1	TGFB2		TRUE	FALSE	TRUE	curated	FALSE	Ligand-Receptor	Signaling by Transforming growth factor	Tip|Capillary (G1)___11_pcw	78.541	0	Tip	Capillary (G1)___11_pcw
CPI-SS0E41702C1	IGF1_IGF1R	simple:P05019	simple:P08069	IGF1	IGF1R	TRUE	FALSE	TRUE	curated	FALSE	Ligand-Receptor	Signaling by Insulin-like growth factor	Macrophage|Endocrine β___13_pcw	78.54	0	Macrophage	Endocrine β___13_pcw
CPI-SS0579FA162	IGF2_IGF1R	simple:P01344	simple:P08069	IGF2	IGF1R	TRUE	FALSE	TRUE	curated	FALSE	Ligand-Receptor	Signaling by Insulin-like growth factor	Tip|Endocrine β___13_pcw	78.54	0	Tip	Endocrine β___13_pcw
CPI-SS043E22BF5	VEGFA_NRP1	simple:P15692	simple:O14786	VEGFA	NRP1	TRUE	FALSE	TRUE	curated	FALSE	Ligand-Receptor	Signaling by Vascular endothelial growth factor	Endocrine β___10_pcw|Capillary (G1)___14_pcw	78.538	0	Endocrine β___10_pcw	Capillary (G1)___14_pcw
CPI-SS00508D1C2	VEGFB_NRP1	simple:P49765	simple:O14786	VEGFB	NRP1	TRUE	FALSE	TRUE	curated	FALSE	Ligand-Receptor	Signaling by Vascular endothelial growth factor	Endocrine δ|Capillary (G1)___14_pcw	78.538	0	Endocrine δ	Capillary (G1)___14_pcw
CPI-SS01790830C	PGF_NRP1	simple:P49763	simple:O14786	PGF	NRP1	TRUE	FALSE	TRUE	curated	FALSE	Ligand-Receptor	Signaling by Placenta growth factor	Mural|Capillary (G1)___14_pcw	78.538	0	Mural	Capillary (G1)___14_pcw
CPI-SS034083FFA	SEMA3A_NRP1	simple:Q14563	simple:O14786	SEMA3A	NRP1	TRUE	FALSE	TRUE	curated	FALSE	Ligand-Receptor	Signaling by Semaphorin	Lymphatic EC (2)|Capillary (G1)___14_pcw	78.538	0	Lymphatic EC (2)	Capillary (G1)___14_pcw
CPI-SS042A6F835	IGF2_IGF2R	simple:P01344	simple:P11717	IGF2	IGF2R	TRUE	FALSE	TRUE	curated	FALSE	Ligand-Receptor	Signaling by Insulin-like growth factor	Tip|Fibroblast, peri-epithelial, WNT/NOTCH	78.535	0	Tip	Fibroblast, peri-epithelial, WNT/NOTCH
CPI-SS0E1A8414D	DLK1_NOTCH2	simple:P80370	simple:Q04721	DLK1	NOTCH2	FALSE	FALSE	TRUE	curated	FALSE	Ligand-Receptor	Signaling by Notch	Acinar (Cycling)|DC, cDC1 CLEC9A+	78.534	0	Acinar (Cycling)	DC, cDC1 CLEC9A+
CPI-SC0C97FACEA	BMP6_BMR1A_ACR2A	simple:P22004	complex:BMR1A_ACR2A	BMP6		TRUE	FALSE	TRUE	curated	FALSE	Ligand-Receptor	Signaling by BMP	Arterial EC ELN+|Fibroblast, peri-epithelial, WNT/NOTCH	78.529	0	Arterial EC ELN+	Fibroblast, peri-epithelial, WNT/NOTCH
CPI-SC0B1EBCCC6	BMP7_BMPR1A_BMPR2	simple:P18075	complex:BMPR1A_BMPR2	BMP7		TRUE	FALSE	TRUE	curated	FALSE	Ligand-Receptor	Signaling by BMP	Acinar|Endocrine β___14_pcw	78.523	0	Acinar	Endocrine β___14_pcw
CPI-SS06CE0CF64	CORT_SSTR1	simple:O00230	simple:P30872	CORT	SSTR1	TRUE	FALSE	TRUE	curated	FALSE	Ligand-Receptor	Signaling by Somatostatin	Venous|Endocrine progenitor	78.52	0	Venous	Endocrine progenitor
CPI-SS0A512249D	SST_SSTR1	simple:P61278	simple:P30872	SST	SSTR1	TRUE	FALSE	TRUE	curated	FALSE	Ligand-Receptor	Signaling by Somatostatin	Endocrine δ|Endocrine progenitor	78.52	0	Endocrine δ	Endocrine progenitor
CPI-SC001669E22	GDF11_TGFR_AVR2A	simple:O95390	complex:TGFR_AVR2A	GDF11		TRUE	FALSE	TRUE	curated	FALSE	Ligand-Receptor	Signaling by Growth differentiation factor	Endocrine β___10_pcw|Capillary (G3)___14_pcw	78.515	0	Endocrine β___10_pcw	Capillary (G3)___14_pcw
CPI-SS0D62FB89C	FGFR4_TGFBR3	simple:P22455	simple:Q03167	FGFR4	TGFBR3	TRUE	TRUE	TRUE	curated	FALSE	Receptor-Receptor		2|Capillary (G3)___12_pcw	78.514	0	Duct_2	Capillary (G3)___12_pcw
CPI-SS07E5C3060	TGFA_EGFR	simple:P01135	simple:P00533	TGFA	EGFR	TRUE	FALSE	TRUE	curated	FALSE	Ligand-Receptor	Signaling by Transforming growth factor	1|Fibroblast, peri-epithelial, WNT/NOTCH	78.5	0	Duct_1	Fibroblast, peri-epithelial, WNT/NOTCH
CPI-SS09B2ACA25	HBEGF_EGFR	simple:Q99075	simple:P00533	HBEGF	EGFR	TRUE	TRUE	TRUE	curated	FALSE	Ligand-Receptor	Signaling by Epidermal growth factor	Capillary (G1)___17_pcw|Fibroblast, peri-epithelial, WNT/NOTCH	78.5	0	Capillary (G1)___17_pcw	Fibroblast, peri-epithelial, WNT/NOTCH
CPI-SS09947DDD9	EGF_EGFR	simple:P01133	simple:P00533	EGF	EGFR	TRUE	FALSE	TRUE	curated	FALSE	Ligand-Receptor	Signaling by Epidermal growth factor	Megakaryocytes|Fibroblast, peri-epithelial, WNT/NOTCH	78.5	0	Megakaryocytes	Fibroblast, peri-epithelial, WNT/NOTCH
CPI-SS06DF3325D	RELN_VLDLR	simple:P78509	simple:P98155	RELN	VLDLR	TRUE	FALSE	TRUE	curated	FALSE	Ligand-Receptor	Signaling by Reelin	Schwann|Fibroblast, POSTN+	78.492	0	Schwann	Fibroblast, POSTN+
CPI-SC04BD52124	COL18A1_integrin_a2b1_complex	simple:P39060	complex:integrin_a2b1_complex	COL18A1		TRUE	FALSE	FALSE	curated	TRUE	Adhesion-Adhesion	Adhesion by Collagen/Integrin	1|Capillary (G3)___13_pcw	78.46	0	Duct_1	Capillary (G3)___13_pcw
CPI-SC046604E76	COL4A2_integrin_a2b1_complex	simple:P08572	complex:integrin_a2b1_complex	COL4A2		TRUE	FALSE	FALSE	curated	TRUE	Adhesion-Adhesion	Adhesion by Collagen/Integrin	Capillary (G1)___11_pcw|Capillary (G3)___10_pcw	78.445	0	Capillary (G1)___11_pcw	Capillary (G3)___10_pcw
CPI-SS01771D11B	COL4A2_ADGRG6	simple:P08572	simple:Q86SQ4	COL4A2	ADGRG6	TRUE	FALSE	TRUE	curated	FALSE	Adhesion-Adhesion	Adhesion by Collagen/Integrin	Capillary (G1)___11_pcw|Venous	78.445	0	Capillary (G1)___11_pcw	Venous
CPI-SC03F728659	COL4A2_integrin_a1b1_complex	simple:P08572	complex:integrin_a1b1_complex	COL4A2		TRUE	FALSE	FALSE	curated	TRUE	Adhesion-Adhesion	Adhesion by Collagen/Integrin	Capillary (G1)___11_pcw|Capillary (G3)___10_pcw	78.445	0	Capillary (G1)___11_pcw	Capillary (G3)___10_pcw
CPI-SC046604E76	COL4A2_integrin_a2b1_complex	simple:P08572	complex:integrin_a2b1_complex	COL4A2		TRUE	FALSE	FALSE	curated	TRUE	Adhesion-Adhesion	Adhesion by Collagen/Integrin	Capillary (G1)___8_pcw|Capillary (G3)___11_pcw	78.444	0	Capillary (G1)___8_pcw	Capillary (G3)___11_pcw
CPI-CS0C9671CB6	ProstaglandinE2_byPTGES3_PTGER3	complex:ProstaglandinE2_byPTGES3	simple:P43115		PTGER3	TRUE	FALSE	TRUE	curated	FALSE	Ligand-Receptor	Signaling by Prostaglandin	DC, cDC2 CLEC10A+ CD1D+|1	78.432	0	DC, cDC2 CLEC10A+ CD1D+	Duct_1
CPI-SC03515B178	COL4A1_integrin_a2b1_complex	simple:P02462	complex:integrin_a2b1_complex	COL4A1		TRUE	FALSE	FALSE	curated	TRUE	Adhesion-Adhesion	Adhesion by Collagen/Integrin	Capillary (G3)___12_pcw|Arterial EC	78.432	0	Capillary (G3)___12_pcw	Arterial EC
CPI-SS09CEEE405	MPZL1_MPZL1	simple:O95297	simple:O95297	MPZL1	MPZL1	FALSE	FALSE	FALSE	curated	FALSE	Adhesion-Adhesion		Arterial EC ELN+|DC, mregDC CD83+ LAMP3+	78.426	0	Arterial EC ELN+	DC, mregDC CD83+ LAMP3+
CPI-SS00D1CB372	CD34_SELL	simple:P28906	simple:P14151	CD34	SELL	FALSE	FALSE	FALSE	curated	FALSE	Ligand-Receptor		Capillary (G1)___12_pcw|T	78.42	0	Capillary (G1)___12_pcw	T
CPI-SS09491FBF4	DAG1_CELSR3	simple:Q14118	simple:Q9NYQ7	DAG1	CELSR3	TRUE	TRUE	TRUE	curated	FALSE	Adhesion-Adhesion		Schwann|Endocrine β___11_pcw	78.415	0	Schwann	Endocrine β___11_pcw
CPI-SS093E05DD4	NTF3_NTRK2	simple:P20783	simple:Q16620	NTF3	NTRK2	TRUE	FALSE	TRUE	curated	FALSE	Ligand-Receptor	Signaling by Neurotrophin	VSMC|4	78.413	0	VSMC	Duct_4
CPI-SS0E3AA6B7B	NTN4_NTRK2	simple:Q9HB63	simple:Q16620	NTN4	NTRK2	TRUE	FALSE	TRUE	curated	FALSE	Ligand-Receptor	Signaling by Netrin	Venous|4	78.413	0	Venous	Duct_4
CPI-SS00C24ED50	CDH5_CDH5	simple:P33151	simple:P33151	CDH5	CDH5	FALSE	FALSE	FALSE	curated	FALSE	Adhesion-Adhesion	Adhesion by Cadherin	Capillary (G1)___10_pcw|Capillary (G3)___8_pcw	78.41	0	Capillary (G1)___10_pcw	Capillary (G3)___8_pcw
CPI-SC04AF69F59	WNT4_FZD4_LRP6	simple:P56705	complex:FZD4_LRP6	WNT4		TRUE	FALSE	FALSE	curated	FALSE	Ligand-Receptor	Signaling by WNT	Endocrine ε|Arterial EC	78.401	0	Endocrine ε	Arterial EC
CPI-SC0943ECD6E	ICAM2_integrin_aLb2_complex	simple:P13598	complex:integrin_aLb2_complex	ICAM2		FALSE	FALSE	FALSE	curated	TRUE	Ligand-Receptor	Adhesion by ICAM	Capillary (G3)___8_pcw|T	78.401	0	Capillary (G3)___8_pcw	T
CPI-SS0892F3080	SEMA4C_PLXNB2	simple:Q9C0C4	simple:O15031	SEMA4C	PLXNB2	FALSE	TRUE	TRUE	curated	FALSE	Ligand-Receptor	Signaling by Semaphorin	Venous|Capillary (G3)___8_pcw	78.4	0	Venous	Capillary (G3)___8_pcw
CPI-SS012F60F11	SEMA4D_PLXNB2	simple:Q92854	simple:O15031	SEMA4D	PLXNB2	FALSE	TRUE	TRUE	curated	FALSE	Ligand-Receptor	Signaling by Semaphorin	T|Capillary (G3)___8_pcw	78.4	0	T	Capillary (G3)___8_pcw
CPI-SS0E1A8414D	DLK1_NOTCH2	simple:P80370	simple:Q04721	DLK1	NOTCH2	FALSE	FALSE	TRUE	curated	FALSE	Ligand-Receptor	Signaling by Notch	Capillary (AA)___10_pcw|2	78.395	0	Capillary (AA)___10_pcw	Duct_2
CPI-SS0FC612D4D	DLK1_NOTCH1	simple:P80370	simple:P46531	DLK1	NOTCH1	FALSE	FALSE	TRUE	curated	FALSE	Ligand-Receptor	Signaling by Notch	Capillary (AA)___10_pcw|Capillary (G3)___8_pcw	78.395	0	Capillary (AA)___10_pcw	Capillary (G3)___8_pcw
CPI-SS0D37C7C70	DLK1_NOTCH4	simple:P80370	simple:Q99466	DLK1	NOTCH4	FALSE	FALSE	TRUE	curated	FALSE	Ligand-Receptor	Signaling by Notch	Capillary (AA)___10_pcw|Arterial EC	78.395	0	Capillary (AA)___10_pcw	Arterial EC
CPI-SS007AA9FDE	DLK1_NOTCH3	simple:P80370	simple:Q9UM47	DLK1	NOTCH3	FALSE	FALSE	TRUE	curated	FALSE	Ligand-Receptor	Signaling by Notch	Capillary (AA)___10_pcw|Pericyte	78.395	0	Capillary (AA)___10_pcw	Pericyte
CPI-SS09B2ACA25	HBEGF_EGFR	simple:Q99075	simple:P00533	HBEGF	EGFR	TRUE	TRUE	TRUE	curated	FALSE	Ligand-Receptor	Signaling by Epidermal growth factor	Macrophage|1	78.392	0	Macrophage	Duct_1
CPI-SS03E7FB333	HBEGF_ERBB2	simple:Q99075	simple:P04626	HBEGF	ERBB2	TRUE	TRUE	TRUE	curated	FALSE	Ligand-Receptor	Signaling by Epidermal growth factor	Macrophage|2	78.392	0	Macrophage	Duct_2
CPI-SS09CEEE405	MPZL1_MPZL1	simple:O95297	simple:O95297	MPZL1	MPZL1	FALSE	FALSE	FALSE	curated	FALSE	Adhesion-Adhesion		Mesothelial|Mural	78.39	0	Mesothelial	Mural
CPI-SS09CEEE405	MPZL1_MPZL1	simple:O95297	simple:O95297	MPZL1	MPZL1	FALSE	FALSE	FALSE	curated	FALSE	Adhesion-Adhesion		Mural|Mesothelial	78.39	0	Mural	Mesothelial
CPI-SS06DF3325D	RELN_VLDLR	simple:P78509	simple:P98155	RELN	VLDLR	TRUE	FALSE	TRUE	curated	FALSE	Ligand-Receptor	Signaling by Reelin	Lymphatic EC (2)|Mesothelial	78.364	0	Lymphatic EC (2)	Mesothelial
CPI-SC046604E76	COL4A2_integrin_a2b1_complex	simple:P08572	complex:integrin_a2b1_complex	COL4A2		TRUE	FALSE	FALSE	curated	TRUE	Adhesion-Adhesion	Adhesion by Collagen/Integrin	Capillary (G1)___17_pcw|Capillary (G3)___12_pcw	78.352	0	Capillary (G1)___17_pcw	Capillary (G3)___12_pcw
CPI-SC06A152CC0	COL3A1_integrin_a2b1_complex	simple:P02461	complex:integrin_a2b1_complex	COL3A1		TRUE	FALSE	FALSE	curated	TRUE	Adhesion-Adhesion	Adhesion by Collagen/Integrin	Fibroblast, ELN+|Capillary (G3)___12_pcw	78.352	0	Fibroblast, ELN+	Capillary (G3)___12_pcw
CPI-SC0681DB40E	COL5A1_integrin_a2b1_complex	simple:P20908	complex:integrin_a2b1_complex	COL5A1		TRUE	FALSE	FALSE	curated	TRUE	Adhesion-Adhesion	Adhesion by Collagen/Integrin	Fibroblast, ELN+|Capillary (G3)___12_pcw	78.352	0	Fibroblast, ELN+	Capillary (G3)___12_pcw
CPI-SC04BD52124	COL18A1_integrin_a2b1_complex	simple:P39060	complex:integrin_a2b1_complex	COL18A1		TRUE	FALSE	FALSE	curated	TRUE	Adhesion-Adhesion	Adhesion by Collagen/Integrin	2|Capillary (G3)___12_pcw	78.352	0	Duct_2	Capillary (G3)___12_pcw
CPI-SC0A460766C	LAMC1_integrin_a2b1_complex	simple:P11047	complex:integrin_a2b1_complex	LAMC1		TRUE	FALSE	FALSE	curated	TRUE	Ligand-Receptor	Adhesion by Laminin	Capillary (G3)___12_pcw|Capillary (G3)___12_pcw	78.352	0	Capillary (G3)___12_pcw	Capillary (G3)___12_pcw
CPI-SC03515B178	COL4A1_integrin_a2b1_complex	simple:P02462	complex:integrin_a2b1_complex	COL4A1		TRUE	FALSE	FALSE	curated	TRUE	Adhesion-Adhesion	Adhesion by Collagen/Integrin	Capillary (G1)___14_pcw|Capillary (G3)___12_pcw	78.352	0	Capillary (G1)___14_pcw	Capillary (G3)___12_pcw
CPI-SC01D1C56CC	FN1_integrin_a2b1_complex	simple:P02751	complex:integrin_a2b1_complex	FN1		TRUE	FALSE	FALSE	curated	TRUE	Adhesion-Adhesion	Adhesion by Fibronectin	Arterial EC ELN+|Capillary (G3)___12_pcw	78.352	0	Arterial EC ELN+	Capillary (G3)___12_pcw
CPI-SC09C62F412	COL2A1_integrin_a2b1_complex	simple:P02458	complex:integrin_a2b1_complex	COL2A1		TRUE	FALSE	FALSE	curated	TRUE	Adhesion-Adhesion	Adhesion by Collagen/Integrin	Tip|Capillary (G3)___12_pcw	78.352	0	Tip	Capillary (G3)___12_pcw
CPI-SC0A2DB962D	CDH1_integrin_a2b1_complex	simple:P12830	complex:integrin_a2b1_complex	CDH1		FALSE	FALSE	FALSE	curated	TRUE	Adhesion-Adhesion	Adhesion by Cadherin	1|Capillary (G3)___12_pcw	78.352	0	Duct_1	Capillary (G3)___12_pcw
CPI-SC0345262E7	COL5A2_integrin_a2b1_complex	simple:P05997	complex:integrin_a2b1_complex	COL5A2		TRUE	FALSE	FALSE	curated	TRUE	Adhesion-Adhesion	Adhesion by Collagen/Integrin	Fibroblast, ELN+|Capillary (G3)___12_pcw	78.352	0	Fibroblast, ELN+	Capillary (G3)___12_pcw
CPI-SC0C8B7BCBB	COL11A1_integrin_a2b1_complex	simple:P12107	complex:integrin_a2b1_complex	COL11A1		TRUE	FALSE	FALSE	curated	TRUE	Adhesion-Adhesion	Adhesion by Collagen/Integrin	Mesothelial|Capillary (G3)___12_pcw	78.352	0	Mesothelial	Capillary (G3)___12_pcw
CPI-SC04BCFC59C	COL1A1_integrin_a2b1_complex	simple:P02452	complex:integrin_a2b1_complex	COL1A1		TRUE	FALSE	FALSE	curated	TRUE	Adhesion-Adhesion	Adhesion by Collagen/Integrin	Fibroblast, ELN+|Capillary (G3)___12_pcw	78.352	0	Fibroblast, ELN+	Capillary (G3)___12_pcw
CPI-SC0CCB0D955	COL6A1_integrin_a2b1_complex	simple:P12109	complex:integrin_a2b1_complex	COL6A1		TRUE	FALSE	FALSE	curated	TRUE	Adhesion-Adhesion	Adhesion by Collagen/Integrin	Fibroblast, ELN+|Capillary (G3)___12_pcw	78.352	0	Fibroblast, ELN+	Capillary (G3)___12_pcw
CPI-SC0C287AFC3	COL4A5_integrin_a2b1_complex	simple:P29400	complex:integrin_a2b1_complex	COL4A5		TRUE	FALSE	FALSE	curated	TRUE	Adhesion-Adhesion	Adhesion by Collagen/Integrin	Mesothelial|Capillary (G3)___12_pcw	78.352	0	Mesothelial	Capillary (G3)___12_pcw
CPI-SC03F728659	COL4A2_integrin_a1b1_complex	simple:P08572	complex:integrin_a1b1_complex	COL4A2		TRUE	FALSE	FALSE	curated	TRUE	Adhesion-Adhesion	Adhesion by Collagen/Integrin	Capillary (G1)___14_pcw|Capillary (G1)___10_pcw	78.329	0	Capillary (G1)___14_pcw	Capillary (G1)___10_pcw
CPI-SS00508D1C2	VEGFB_NRP1	simple:P49765	simple:O14786	VEGFB	NRP1	TRUE	FALSE	TRUE	curated	FALSE	Ligand-Receptor	Signaling by Vascular endothelial growth factor	Fibroblast, ELN+|Capillary (G3)___17_pcw	78.326	0	Fibroblast, ELN+	Capillary (G3)___17_pcw
CPI-SS00C24ED50	CDH5_CDH5	simple:P33151	simple:P33151	CDH5	CDH5	FALSE	FALSE	FALSE	curated	FALSE	Adhesion-Adhesion	Adhesion by Cadherin	Venous|Capillary (G3)___11_pcw	78.309	0	Venous	Capillary (G3)___11_pcw
CPI-SS00C24ED50	CDH5_CDH5	simple:P33151	simple:P33151	CDH5	CDH5	FALSE	FALSE	FALSE	curated	FALSE	Adhesion-Adhesion	Adhesion by Cadherin	Capillary (G3)___11_pcw|Venous	78.309	0	Capillary (G3)___11_pcw	Venous
CPI-SS0892F3080	SEMA4C_PLXNB2	simple:Q9C0C4	simple:O15031	SEMA4C	PLXNB2	FALSE	TRUE	TRUE	curated	FALSE	Ligand-Receptor	Signaling by Semaphorin	Capillary (G1)___11_pcw|2	78.308	0	Capillary (G1)___11_pcw	Duct_2
CPI-SS0FC612D4D	DLK1_NOTCH1	simple:P80370	simple:P46531	DLK1	NOTCH1	FALSE	FALSE	TRUE	curated	FALSE	Ligand-Receptor	Signaling by Notch	Acinar|Capillary (G1)___14_pcw	78.306	0	Acinar	Capillary (G1)___14_pcw
CPI-SS097A84265	APP_TNFRSF21	simple:P05067	simple:O75509	APP	TNFRSF21	FALSE	FALSE	TRUE	curated	FALSE	Ligand-Receptor	Signaling by Amyloid-beta precursor protein	Arterial EC ELN+|Fibroblast, endocrine mixed	78.277	0	Arterial EC ELN+	Fibroblast, endocrine mixed
CPI-SS0F66EA6BE	APP_FPR2	simple:P05067	simple:P25090	APP	FPR2	FALSE	FALSE	TRUE	curated	FALSE	Ligand-Receptor	Signaling by Amyloid-beta precursor protein	Arterial EC ELN+|Granulocytes	78.277	0	Arterial EC ELN+	Granulocytes
CPI-SS07ACDDCD6	APP_SORL1	simple:P05067	simple:Q92673	APP	SORL1	TRUE	FALSE	TRUE	curated	FALSE	Ligand-Receptor	Signaling by Amyloid-beta precursor protein	Arterial EC ELN+|T	78.277	0	Arterial EC ELN+	T
CPI-SC0A460766C	LAMC1_integrin_a2b1_complex	simple:P11047	complex:integrin_a2b1_complex	LAMC1		TRUE	FALSE	FALSE	curated	TRUE	Ligand-Receptor	Adhesion by Laminin	Capillary (G3)___8_pcw|Capillary (G3)___13_pcw	78.276	0	Capillary (G3)___8_pcw	Capillary (G3)___13_pcw
CPI-SS084BE3E4B	LTA_TNFRSF1A	simple:P01374	simple:P19438	LTA	TNFRSF1A	TRUE	FALSE	TRUE	curated	FALSE	Ligand-Receptor	Signaling by Tumor necrosis factor	T|Capillary (G3)___11_pcw	78.273	0	T	Capillary (G3)___11_pcw
CPI-SS04B4619D0	TNF_TNFRSF1A	simple:P01375	simple:P19438	TNF	TNFRSF1A	TRUE	FALSE	TRUE	curated	FALSE	Ligand-Receptor	Signaling by Tumor necrosis factor	Megakaryocytes|Capillary (G3)___11_pcw	78.273	0	Megakaryocytes	Capillary (G3)___11_pcw
CPI-SC046604E76	COL4A2_integrin_a2b1_complex	simple:P08572	complex:integrin_a2b1_complex	COL4A2		TRUE	FALSE	FALSE	curated	TRUE	Adhesion-Adhesion	Adhesion by Collagen/Integrin	Capillary (IA)___17_pcw|Capillary (G1)___10_pcw	78.264	0	Capillary (IA)___17_pcw	Capillary (G1)___10_pcw
CPI-SS042A6F835	IGF2_IGF2R	simple:P01344	simple:P11717	IGF2	IGF2R	TRUE	FALSE	TRUE	curated	FALSE	Ligand-Receptor	Signaling by Insulin-like growth factor	Tip|Pericyte	78.26	0	Tip	Pericyte
CPI-SS042A6F835	IGF2_IGF2R	simple:P01344	simple:P11717	IGF2	IGF2R	TRUE	FALSE	TRUE	curated	FALSE	Ligand-Receptor	Signaling by Insulin-like growth factor	Unassigned|Granulocytes	78.256	0	Unassigned	Granulocytes
CPI-SS0892F3080	SEMA4C_PLXNB2	simple:Q9C0C4	simple:O15031	SEMA4C	PLXNB2	FALSE	TRUE	TRUE	curated	FALSE	Ligand-Receptor	Signaling by Semaphorin	Capillary (G3)___13_pcw|DC, pDC CLEC4C+	78.246	0	Capillary (G3)___13_pcw	DC, pDC CLEC4C+
CPI-SC0345262E7	COL5A2_integrin_a2b1_complex	simple:P05997	complex:integrin_a2b1_complex	COL5A2		TRUE	FALSE	FALSE	curated	TRUE	Adhesion-Adhesion	Adhesion by Collagen/Integrin	Fibroblast, POSTN+|Capillary (G1)___10_pcw	78.241	0	Fibroblast, POSTN+	Capillary (G1)___10_pcw
CPI-SC024FAED24	LAMC1_integrin_a6b1_complex	simple:P11047	complex:integrin_a6b1_complex	LAMC1		TRUE	FALSE	FALSE	curated	TRUE	Ligand-Receptor	Adhesion by Laminin	Capillary (G3)___12_pcw|Capillary (G1)___13_pcw	78.235	0	Capillary (G3)___12_pcw	Capillary (G1)___13_pcw
CPI-SS0E0DEA7D5	PECAM1_CD38	simple:P16284	simple:P28907	PECAM1	CD38	FALSE	TRUE	TRUE	curated	FALSE	Receptor-Receptor		Venous|B	78.235	0	Venous	B
CPI-SC068774A8A	WNT4_FZD6_LRP6	simple:P56705	complex:FZD6_LRP6	WNT4		TRUE	FALSE	FALSE	curated	FALSE	Ligand-Receptor	Signaling by WNT	Endocrine β___10_pcw|Arterial EC	78.234	0	Endocrine β___10_pcw	Arterial EC
CPI-SC09B45FB39	FN1_integrin_aVb5_complex	simple:P02751	complex:integrin_aVb5_complex	FN1		TRUE	FALSE	FALSE	curated	TRUE	Adhesion-Adhesion	Adhesion by Fibronectin	Fibroblast, ELN+|Macrophage	78.234	0	Fibroblast, ELN+	Macrophage
CPI-SC046604E76	COL4A2_integrin_a2b1_complex	simple:P08572	complex:integrin_a2b1_complex	COL4A2		TRUE	FALSE	FALSE	curated	TRUE	Adhesion-Adhesion	Adhesion by Collagen/Integrin	Capillary (G1)___8_pcw|Capillary (G3)___12_pcw	78.227	0	Capillary (G1)___8_pcw	Capillary (G3)___12_pcw
CPI-SC0C287AFC3	COL4A5_integrin_a2b1_complex	simple:P29400	complex:integrin_a2b1_complex	COL4A5		TRUE	FALSE	FALSE	curated	TRUE	Adhesion-Adhesion	Adhesion by Collagen/Integrin	Capillary (G3)___8_pcw|Capillary (G1)___8_pcw	78.22	0	Capillary (G3)___8_pcw	Capillary (G1)___8_pcw
CPI-SC024FAED24	LAMC1_integrin_a6b1_complex	simple:P11047	complex:integrin_a6b1_complex	LAMC1		TRUE	FALSE	FALSE	curated	TRUE	Ligand-Receptor	Adhesion by Laminin	Capillary (G3)___12_pcw|Capillary (G1)___12_pcw	78.21	0	Capillary (G3)___12_pcw	Capillary (G1)___12_pcw
CPI-SC02753B9BD	WNT5B_FZD3_LRP5	simple:Q9H1J7	complex:FZD3_LRP5	WNT5B		TRUE	FALSE	FALSE	curated	FALSE	Ligand-Receptor	Signaling by WNT	DC, mregDC CD83+ LAMP3+ |Endocrine β___14_pcw	78.208	0	DC, mregDC CD83+ LAMP3+	Endocrine β___14_pcw
CPI-SC0E11F543C	WNT4_FZD3_LRP5	simple:P56705	complex:FZD3_LRP5	WNT4		TRUE	FALSE	FALSE	curated	FALSE	Ligand-Receptor	Signaling by WNT	Endocrine α___11_pcw|Endocrine β___14_pcw	78.208	0	Endocrine α___11_pcw	Endocrine β___14_pcw
CPI-SC066A4E191	WNT3_FZD3_LRP5	simple:P56703	complex:FZD3_LRP5	WNT3		TRUE	FALSE	FALSE	curated	FALSE	Ligand-Receptor	Signaling by WNT	Arterial EC ELN+|Endocrine β___14_pcw	78.208	0	Arterial EC ELN+	Endocrine β___14_pcw
CPI-SC081B09E04	WNT5A_FZD3_LRP5	simple:P41221	complex:FZD3_LRP5	WNT5A		TRUE	FALSE	FALSE	curated	FALSE	Ligand-Receptor	Signaling by WNT	DC, mregDC CD83+ LAMP3+ |Endocrine β___14_pcw	78.208	0	DC, mregDC CD83+ LAMP3+	Endocrine β___14_pcw
CPI-SS097A84265	APP_TNFRSF21	simple:P05067	simple:O75509	APP	TNFRSF21	FALSE	FALSE	TRUE	curated	FALSE	Ligand-Receptor	Signaling by Amyloid-beta precursor protein	Endocrine α___12_pcw|Fibroblast, endocrine mixed	78.206	0	Endocrine α___12_pcw	Fibroblast, endocrine mixed
CPI-SS0F66EA6BE	APP_FPR2	simple:P05067	simple:P25090	APP	FPR2	FALSE	FALSE	TRUE	curated	FALSE	Ligand-Receptor	Signaling by Amyloid-beta precursor protein	Endocrine α___12_pcw|Granulocytes	78.206	0	Endocrine α___12_pcw	Granulocytes
CPI-SS07ACDDCD6	APP_SORL1	simple:P05067	simple:Q92673	APP	SORL1	TRUE	FALSE	TRUE	curated	FALSE	Ligand-Receptor	Signaling by Amyloid-beta precursor protein	Endocrine α___12_pcw|T	78.206	0	Endocrine α___12_pcw	T
CPI-SS0892F3080	SEMA4C_PLXNB2	simple:Q9C0C4	simple:O15031	SEMA4C	PLXNB2	FALSE	TRUE	TRUE	curated	FALSE	Ligand-Receptor	Signaling by Semaphorin	Capillary (G3)___13_pcw|Endocrine β___12_pcw	78.198	0	Capillary (G3)___13_pcw	Endocrine β___12_pcw
CPI-SS0892F3080	SEMA4C_PLXNB2	simple:Q9C0C4	simple:O15031	SEMA4C	PLXNB2	FALSE	TRUE	TRUE	curated	FALSE	Ligand-Receptor	Signaling by Semaphorin	Capillary (G1)___13_pcw|2	78.168	0	Capillary (G1)___13_pcw	Duct_2
CPI-SC02CB6F5A5	L1CAM_integrin_a5b1_complex	simple:P32004	complex:integrin_a5b1_complex	L1CAM		FALSE	FALSE	FALSE	curated	TRUE	Ligand-Receptor	Adhesion by L1CAM	Neuron|Capillary (G3)___10_pcw	78.165	0	Neuron	Capillary (G3)___10_pcw
CPI-SC051FC855D	TGFB3_TGFbeta_receptor1	simple:P10600	complex:TGFbeta_receptor1	TGFB3		TRUE	FALSE	TRUE	curated	FALSE	Ligand-Receptor	Signaling by Transforming growth factor	VSMC|Schwann	78.162	0	VSMC	Schwann
CPI-SC0DABCC4B5	TGFB1_TGFbeta_receptor1	simple:P01137	complex:TGFbeta_receptor1	TGFB1		TRUE	FALSE	TRUE	curated	FALSE	Ligand-Receptor	Signaling by Transforming growth factor	Megakaryocytes|Schwann	78.162	0	Megakaryocytes	Schwann
CPI-SC070741884	TGFB2_TGFbeta_receptor1	simple:P61812	complex:TGFbeta_receptor1	TGFB2		TRUE	FALSE	TRUE	curated	FALSE	Ligand-Receptor	Signaling by Transforming growth factor	Tip|Schwann	78.162	0	Tip	Schwann
CPI-SS09CEEE405	MPZL1_MPZL1	simple:O95297	simple:O95297	MPZL1	MPZL1	FALSE	FALSE	FALSE	curated	FALSE	Adhesion-Adhesion		Capillary (G3)___13_pcw|Capillary (G3)___8_pcw	78.162	0	Capillary (G3)___13_pcw	Capillary (G3)___8_pcw
CPI-SS09CEEE405	MPZL1_MPZL1	simple:O95297	simple:O95297	MPZL1	MPZL1	FALSE	FALSE	FALSE	curated	FALSE	Adhesion-Adhesion		Capillary (G3)___8_pcw|Capillary (G3)___13_pcw	78.162	0	Capillary (G3)___8_pcw	Capillary (G3)___13_pcw
CPI-SC024FAED24	LAMC1_integrin_a6b1_complex	simple:P11047	complex:integrin_a6b1_complex	LAMC1		TRUE	FALSE	FALSE	curated	TRUE	Ligand-Receptor	Adhesion by Laminin	Capillary (G3)___14_pcw|Megakaryocytes	78.152	0	Capillary (G3)___14_pcw	Megakaryocytes
CPI-SS00508D1C2	VEGFB_NRP1	simple:P49765	simple:O14786	VEGFB	NRP1	TRUE	FALSE	TRUE	curated	FALSE	Ligand-Receptor	Signaling by Vascular endothelial growth factor	Endocrine α___13_pcw|Arterial EC	78.151	0	Endocrine α___13_pcw	Arterial EC
CPI-SC0B1EBCCC6	BMP7_BMPR1A_BMPR2	simple:P18075	complex:BMPR1A_BMPR2	BMP7		TRUE	FALSE	TRUE	curated	FALSE	Ligand-Receptor	Signaling by BMP	Acinar|1	78.146	0	Acinar	Duct_1
CPI-SC00367777A	COL3A1_integrin_a1b1_complex	simple:P02461	complex:integrin_a1b1_complex	COL3A1		TRUE	FALSE	FALSE	curated	TRUE	Adhesion-Adhesion	Adhesion by Collagen/Integrin	Fibroblast, POSTN+|Capillary (G3)___8_pcw	78.14	0	Fibroblast, POSTN+	Capillary (G3)___8_pcw
CPI-SS0E1A8414D	DLK1_NOTCH2	simple:P80370	simple:Q04721	DLK1	NOTCH2	FALSE	FALSE	TRUE	curated	FALSE	Ligand-Receptor	Signaling by Notch	0|DC, cDC1 CLEC9A+	78.14	0	Duct_0	DC, cDC1 CLEC9A+
CPI-SS042A6F835	IGF2_IGF2R	simple:P01344	simple:P11717	IGF2	IGF2R	TRUE	FALSE	TRUE	curated	FALSE	Ligand-Receptor	Signaling by Insulin-like growth factor	0|Capillary (G3)___8_pcw	78.135	0	Duct_0	Capillary (G3)___8_pcw
CPI-SC03515B178	COL4A1_integrin_a2b1_complex	simple:P02462	complex:integrin_a2b1_complex	COL4A1		TRUE	FALSE	FALSE	curated	TRUE	Adhesion-Adhesion	Adhesion by Collagen/Integrin	Capillary (G1)___12_pcw|Capillary (G1)___14_pcw	78.133	0	Capillary (G1)___12_pcw	Capillary (G1)___14_pcw
CPI-SS00581282E	C5_C5AR1	simple:P01031	simple:P21730	C5	C5AR1	TRUE	FALSE	TRUE	curated	FALSE	Ligand-Receptor	Signaling by Complement	Acinar (Cycling)|Granulocytes	78.132	0	Acinar (Cycling)	Granulocytes
CPI-SS08E4D6FA9	DLL4_NOTCH2	simple:Q9NR61	simple:Q04721	DLL4	NOTCH2	FALSE	FALSE	TRUE	curated	FALSE	Ligand-Receptor	Signaling by Notch	Arterial EC|Fibroblast, peri-epithelial, WNT/NOTCH	78.132	0	Arterial EC	Fibroblast, peri-epithelial, WNT/NOTCH
CPI-SS0423580E5	DLL1_NOTCH2	simple:O00548	simple:Q04721	DLL1	NOTCH2	FALSE	FALSE	TRUE	curated	FALSE	Ligand-Receptor	Signaling by Notch	Venous|Fibroblast, peri-epithelial, WNT/NOTCH	78.132	0	Venous	Fibroblast, peri-epithelial, WNT/NOTCH
CPI-SS06BBCAC08	DLL3_NOTCH2	simple:Q9NYJ7	simple:Q04721	DLL3	NOTCH2	FALSE	FALSE	TRUE	curated	FALSE	Ligand-Receptor	Signaling by Notch	Neuron|Fibroblast, peri-epithelial, WNT/NOTCH	78.132	0	Neuron	Fibroblast, peri-epithelial, WNT/NOTCH
CPI-SS0E1A8414D	DLK1_NOTCH2	simple:P80370	simple:Q04721	DLK1	NOTCH2	FALSE	FALSE	TRUE	curated	FALSE	Ligand-Receptor	Signaling by Notch	Tip|Fibroblast, peri-epithelial, WNT/NOTCH	78.132	0	Tip	Fibroblast, peri-epithelial, WNT/NOTCH
CPI-SS060B82BBC	JAG1_NOTCH2	simple:P78504	simple:Q04721	JAG1	NOTCH2	FALSE	FALSE	TRUE	curated	FALSE	Ligand-Receptor	Signaling by Notch	Arterial EC|Fibroblast, peri-epithelial, WNT/NOTCH	78.132	0	Arterial EC	Fibroblast, peri-epithelial, WNT/NOTCH
CPI-SS065B2DBAE	JAG2_NOTCH2	simple:Q9Y219	simple:Q04721	JAG2	NOTCH2	FALSE	FALSE	TRUE	curated	FALSE	Ligand-Receptor	Signaling by Notch	Arterial EC|Fibroblast, peri-epithelial, WNT/NOTCH	78.132	0	Arterial EC	Fibroblast, peri-epithelial, WNT/NOTCH
CPI-SS015BF69EE	COL4A1_ADGRG6	simple:P02462	simple:Q86SQ4	COL4A1	ADGRG6	TRUE	FALSE	TRUE	curated	FALSE	Adhesion-Adhesion	Adhesion by Collagen/Integrin	Fibroblast, ELN+|Venous	78.129	0	Fibroblast, ELN+	Venous
CPI-SC03515B178	COL4A1_integrin_a2b1_complex	simple:P02462	complex:integrin_a2b1_complex	COL4A1		TRUE	FALSE	FALSE	curated	TRUE	Adhesion-Adhesion	Adhesion by Collagen/Integrin	Capillary (G3)___14_pcw|Capillary (G1)___14_pcw	78.128	0	Capillary (G3)___14_pcw	Capillary (G1)___14_pcw
CPI-SS00C24ED50	CDH5_CDH5	simple:P33151	simple:P33151	CDH5	CDH5	FALSE	FALSE	FALSE	curated	FALSE	Adhesion-Adhesion	Adhesion by Cadherin	Venous|Arterial EC	78.105	0	Venous	Arterial EC
CPI-SS00C24ED50	CDH5_CDH5	simple:P33151	simple:P33151	CDH5	CDH5	FALSE	FALSE	FALSE	curated	FALSE	Adhesion-Adhesion	Adhesion by Cadherin	Arterial EC|Venous	78.105	0	Arterial EC	Venous
CPI-SC0C81483EA	SPP1_integrin_a4b1_complex	simple:P10451	complex:integrin_a4b1_complex	SPP1		TRUE	FALSE	FALSE	curated	TRUE	Ligand-Receptor	Adhesion by Osteopontin	1|DC, cDC1 CLEC9A+	78.1	0	Duct_1	DC, cDC1 CLEC9A+
CPI-SC03E67206C	SPP1_integrin_aVb3_complex	simple:P10451	complex:integrin_aVb3_complex	SPP1		TRUE	FALSE	FALSE	curated	TRUE	Ligand-Receptor	Adhesion by Osteopontin	1|Schwann	78.1	0	Duct_1	Schwann
CPI-SC0A460766C	LAMC1_integrin_a2b1_complex	simple:P11047	complex:integrin_a2b1_complex	LAMC1		TRUE	FALSE	FALSE	curated	TRUE	Ligand-Receptor	Adhesion by Laminin	Capillary (G3)___14_pcw|Capillary (G3)___14_pcw	78.095	0	Capillary (G3)___14_pcw	Capillary (G3)___14_pcw
CPI-SS042A6F835	IGF2_IGF2R	simple:P01344	simple:P11717	IGF2	IGF2R	TRUE	FALSE	TRUE	curated	FALSE	Ligand-Receptor	Signaling by Insulin-like growth factor	3|Granulocytes	78.088	0	Duct_3	Granulocytes
CPI-SS0BAB460FF	ANGPT2_TEK	simple:O15123	simple:Q02763	ANGPT2	TEK	TRUE	FALSE	TRUE	curated	FALSE	Ligand-Receptor	Signaling by Angiopoietin	Fibroblast, ELN+|Venous	78.078	0	Fibroblast, ELN+	Venous
CPI-SS042A6F835	IGF2_IGF2R	simple:P01344	simple:P11717	IGF2	IGF2R	TRUE	FALSE	TRUE	curated	FALSE	Ligand-Receptor	Signaling by Insulin-like growth factor	4|Granulocytes	78.072	0	Duct_4	Granulocytes
CPI-SS042A6F835	IGF2_IGF2R	simple:P01344	simple:P11717	IGF2	IGF2R	TRUE	FALSE	TRUE	curated	FALSE	Ligand-Receptor	Signaling by Insulin-like growth factor	2|Capillary (G3)___17_pcw	78.062	0	Duct_2	Capillary (G3)___17_pcw
CPI-CS036B95798	ProstaglandinE2_byPTGES3_PTGER4	complex:ProstaglandinE2_byPTGES3	simple:P35408		PTGER4	TRUE	FALSE	TRUE	curated	FALSE	Ligand-Receptor	Signaling by Prostaglandin	Endocrine β___13_pcw|DC, mregDC CD83+ LAMP3+	78.061	0	Endocrine β___13_pcw	DC, mregDC CD83+ LAMP3+
CPI-CS0C9671CB6	ProstaglandinE2_byPTGES3_PTGER3	complex:ProstaglandinE2_byPTGES3	simple:P43115		PTGER3	TRUE	FALSE	TRUE	curated	FALSE	Ligand-Receptor	Signaling by Prostaglandin	Endocrine β___13_pcw|2	78.061	0	Endocrine β___13_pcw	Duct_2
CPI-SS0EE63435D	WNT4_FRZB	simple:P56705	simple:Q92765	WNT4	FRZB	TRUE	FALSE	FALSE	curated	FALSE	Ligand-Ligand	Signaling by WNT inhibition	Endocrine β___10_pcw|2	78.052	0	Endocrine β___10_pcw	Duct_2
CPI-SS0C03F7CDC	VEGFA_KDR	simple:P15692	simple:P35968	VEGFA	KDR	TRUE	FALSE	TRUE	curated	FALSE	Ligand-Receptor	Signaling by Vascular endothelial growth factor	Endocrine β___10_pcw|Capillary (G1)___14_pcw	78.037	0	Endocrine β___10_pcw	Capillary (G1)___14_pcw
CPI-SS0EC8C81E0	VEGFC_KDR	simple:P49767	simple:P35968	VEGFC	KDR	TRUE	FALSE	TRUE	curated	FALSE	Ligand-Receptor	Signaling by Vascular endothelial growth factor	Arterial EC|Capillary (G1)___14_pcw	78.037	0	Arterial EC	Capillary (G1)___14_pcw
CPI-SS042A6F835	IGF2_IGF2R	simple:P01344	simple:P11717	IGF2	IGF2R	TRUE	FALSE	TRUE	curated	FALSE	Ligand-Receptor	Signaling by Insulin-like growth factor	1|Capillary (G1)___17_pcw	78.032	0	Duct_1	Capillary (G1)___17_pcw
CPI-CS0C9671CB6	ProstaglandinE2_byPTGES3_PTGER3	complex:ProstaglandinE2_byPTGES3	simple:P43115		PTGER3	TRUE	FALSE	TRUE	curated	FALSE	Ligand-Receptor	Signaling by Prostaglandin	Capillary (G3)___12_pcw|1	78.03	0	Capillary (G3)___12_pcw	Duct_1
CPI-SC00694A66B	GDF6_BMR1A_ACR2A	simple:Q6KF10	complex:BMR1A_ACR2A	GDF6		TRUE	FALSE	TRUE	curated	FALSE	Ligand-Receptor	Signaling by Growth differentiation factor	Fibroblast, cycling|2	78.026	0	Fibroblast, cycling	Duct_2
CPI-SS015BF69EE	COL4A1_ADGRG6	simple:P02462	simple:Q86SQ4	COL4A1	ADGRG6	TRUE	FALSE	TRUE	curated	FALSE	Adhesion-Adhesion	Adhesion by Collagen/Integrin	Capillary (G2)___14_pcw|Venous	78.017	0	Capillary (G2)___14_pcw	Venous
CPI-SC03515B178	COL4A1_integrin_a2b1_complex	simple:P02462	complex:integrin_a2b1_complex	COL4A1		TRUE	FALSE	FALSE	curated	TRUE	Adhesion-Adhesion	Adhesion by Collagen/Integrin	Capillary (G2)___14_pcw|Capillary (G3)___10_pcw	78.017	0	Capillary (G2)___14_pcw	Capillary (G3)___10_pcw
CPI-SC0744E13CB	COL4A1_integrin_a1b1_complex	simple:P02462	complex:integrin_a1b1_complex	COL4A1		TRUE	FALSE	FALSE	curated	TRUE	Adhesion-Adhesion	Adhesion by Collagen/Integrin	Capillary (G2)___14_pcw|Capillary (G3)___10_pcw	78.017	0	Capillary (G2)___14_pcw	Capillary (G3)___10_pcw
CPI-SS0503D8A55	NTN1_UNC5A	simple:O95631	simple:Q6ZN44	NTN1	UNC5A	TRUE	FALSE	TRUE	curated	FALSE	Ligand-Receptor	Signaling by Netrin	Lymphatic EC (2)|Endocrine β___10_pcw	78.015	0	Lymphatic EC (2)	Endocrine β___10_pcw
CPI-SC04BCFC59C	COL1A1_integrin_a2b1_complex	simple:P02452	complex:integrin_a2b1_complex	COL1A1		TRUE	FALSE	FALSE	curated	TRUE	Adhesion-Adhesion	Adhesion by Collagen/Integrin	Fibroblast, POSTN+|Capillary (G3)___14_pcw	78.015	0	Fibroblast, POSTN+	Capillary (G3)___14_pcw
CPI-SC06D7BD0F6	FN1_integrin_aVb3_complex	simple:P02751	complex:integrin_aVb3_complex	FN1		TRUE	FALSE	FALSE	curated	TRUE	Adhesion-Adhesion	Adhesion by Fibronectin	Capillary (G3)___13_pcw|Schwann	77.97	0	Capillary (G3)___13_pcw	Schwann
CPI-SC06C3BA86F	FN1_integrin_a5b1_complex	simple:P02751	complex:integrin_a5b1_complex	FN1		TRUE	FALSE	FALSE	curated	TRUE	Adhesion-Adhesion	Adhesion by Fibronectin	Capillary (G3)___13_pcw|Arterial EC ELN+	77.97	0	Capillary (G3)___13_pcw	Arterial EC ELN+
CPI-SC01D1C56CC	FN1_integrin_a2b1_complex	simple:P02751	complex:integrin_a2b1_complex	FN1		TRUE	FALSE	FALSE	curated	TRUE	Adhesion-Adhesion	Adhesion by Fibronectin	Capillary (G3)___13_pcw|Capillary (G3)___10_pcw	77.97	0	Capillary (G3)___13_pcw	Capillary (G3)___10_pcw
CPI-SC09B45FB39	FN1_integrin_aVb5_complex	simple:P02751	complex:integrin_aVb5_complex	FN1		TRUE	FALSE	FALSE	curated	TRUE	Adhesion-Adhesion	Adhesion by Fibronectin	Capillary (G3)___13_pcw|Fibroblast, ELN+	77.97	0	Capillary (G3)___13_pcw	Fibroblast, ELN+
CPI-SC034EE8AAA	FN1_integrin_a4b7_complex	simple:P02751	complex:integrin_a4b7_complex	FN1		TRUE	FALSE	FALSE	curated	TRUE	Adhesion-Adhesion	Adhesion by Fibronectin	Capillary (G3)___13_pcw|DC, cDC1 CLEC9A+	77.97	0	Capillary (G3)___13_pcw	DC, cDC1 CLEC9A+
CPI-SC0F96CE387	FN1_integrin_a4b1_complex	simple:P02751	complex:integrin_a4b1_complex	FN1		TRUE	FALSE	FALSE	curated	TRUE	Adhesion-Adhesion	Adhesion by Fibronectin	Capillary (G3)___13_pcw|DC, cDC1 CLEC9A+	77.97	0	Capillary (G3)___13_pcw	DC, cDC1 CLEC9A+
CPI-SC08F923F07	FN1_integrin_aVb1_complex	simple:P02751	complex:integrin_aVb1_complex	FN1		TRUE	FALSE	FALSE	curated	TRUE	Adhesion-Adhesion	Adhesion by Fibronectin	Capillary (G3)___13_pcw|Lymphatic EC (2)	77.97	0	Capillary (G3)___13_pcw	Lymphatic EC (2)
CPI-SC0149E8473	FN1_integrin_a2Bb3_complex	simple:P02751	complex:integrin_a2Bb3_complex	FN1		TRUE	FALSE	FALSE	curated	TRUE	Adhesion-Adhesion	Adhesion by Fibronectin	Capillary (G3)___13_pcw|Megakaryocytes	77.97	0	Capillary (G3)___13_pcw	Megakaryocytes
CPI-SC08C485EAE	FN1_integrin_a3b1_complex	simple:P02751	complex:integrin_a3b1_complex	FN1		TRUE	FALSE	FALSE	curated	TRUE	Adhesion-Adhesion	Adhesion by Fibronectin	Capillary (G3)___13_pcw|Arterial EC ELN+	77.97	0	Capillary (G3)___13_pcw	Arterial EC ELN+
CPI-SC046604E76	COL4A2_integrin_a2b1_complex	simple:P08572	complex:integrin_a2b1_complex	COL4A2		TRUE	FALSE	FALSE	curated	TRUE	Adhesion-Adhesion	Adhesion by Collagen/Integrin	Capillary (G3)___17_pcw|Capillary (G1)___14_pcw	77.968	0	Capillary (G3)___17_pcw	Capillary (G1)___14_pcw
CPI-SS09B2ACA25	HBEGF_EGFR	simple:Q99075	simple:P00533	HBEGF	EGFR	TRUE	TRUE	TRUE	curated	FALSE	Ligand-Receptor	Signaling by Epidermal growth factor	Macrophage|Fibroblast, POSTN+	77.964	0	Macrophage	Fibroblast, POSTN+
CPI-SS09CEEE405	MPZL1_MPZL1	simple:O95297	simple:O95297	MPZL1	MPZL1	FALSE	FALSE	FALSE	curated	FALSE	Adhesion-Adhesion		Capillary (G1)___11_pcw|Capillary (G3)___14_pcw	77.954	0	Capillary (G1)___11_pcw	Capillary (G3)___14_pcw
CPI-SC024FAED24	LAMC1_integrin_a6b1_complex	simple:P11047	complex:integrin_a6b1_complex	LAMC1		TRUE	FALSE	FALSE	curated	TRUE	Ligand-Receptor	Adhesion by Laminin	Capillary (G3)___14_pcw|Capillary (G1)___8_pcw	77.954	0	Capillary (G3)___14_pcw	Capillary (G1)___8_pcw
CPI-SS09CEEE405	MPZL1_MPZL1	simple:O95297	simple:O95297	MPZL1	MPZL1	FALSE	FALSE	FALSE	curated	FALSE	Adhesion-Adhesion		Capillary (G3)___14_pcw|Capillary (G1)___11_pcw	77.954	0	Capillary (G3)___14_pcw	Capillary (G1)___11_pcw
CPI-SC0744E13CB	COL4A1_integrin_a1b1_complex	simple:P02462	complex:integrin_a1b1_complex	COL4A1		TRUE	FALSE	FALSE	curated	TRUE	Adhesion-Adhesion	Adhesion by Collagen/Integrin	Pericyte|Capillary (G3)___10_pcw	77.949	0	Pericyte	Capillary (G3)___10_pcw
CPI-SC03515B178	COL4A1_integrin_a2b1_complex	simple:P02462	complex:integrin_a2b1_complex	COL4A1		TRUE	FALSE	FALSE	curated	TRUE	Adhesion-Adhesion	Adhesion by Collagen/Integrin	Pericyte|Capillary (G3)___10_pcw	77.949	0	Pericyte	Capillary (G3)___10_pcw
CPI-SS015BF69EE	COL4A1_ADGRG6	simple:P02462	simple:Q86SQ4	COL4A1	ADGRG6	TRUE	FALSE	TRUE	curated	FALSE	Adhesion-Adhesion	Adhesion by Collagen/Integrin	Pericyte|Venous	77.949	0	Pericyte	Venous
CPI-SS09CEEE405	MPZL1_MPZL1	simple:O95297	simple:O95297	MPZL1	MPZL1	FALSE	FALSE	FALSE	curated	FALSE	Adhesion-Adhesion		Mural|Arterial EC ELN+	77.93	0	Mural	Arterial EC ELN+
CPI-SS09CEEE405	MPZL1_MPZL1	simple:O95297	simple:O95297	MPZL1	MPZL1	FALSE	FALSE	FALSE	curated	FALSE	Adhesion-Adhesion		Arterial EC ELN+|Mural	77.93	0	Arterial EC ELN+	Mural
CPI-SS095E52E66	TNFSF10_TNFRSF10D	simple:P50591	simple:Q9UBN6	TNFSF10	TNFRSF10D	TRUE	FALSE	TRUE	curated	FALSE	Ligand-Receptor	Signaling by Tumor necrosis factor	Lymphatic EC (2)|Arterial EC	77.907	0	Lymphatic EC (2)	Arterial EC
CPI-SC0B1EBCCC6	BMP7_BMPR1A_BMPR2	simple:P18075	complex:BMPR1A_BMPR2	BMP7		TRUE	FALSE	TRUE	curated	FALSE	Ligand-Receptor	Signaling by BMP	Acinar|Endocrine β___11_pcw	77.903	0	Acinar	Endocrine β___11_pcw
CPI-SC0744E13CB	COL4A1_integrin_a1b1_complex	simple:P02462	complex:integrin_a1b1_complex	COL4A1		TRUE	FALSE	FALSE	curated	TRUE	Adhesion-Adhesion	Adhesion by Collagen/Integrin	Capillary (G1)___12_pcw|Pericyte	77.9	0	Capillary (G1)___12_pcw	Pericyte
CPI-SC0744E13CB	COL4A1_integrin_a1b1_complex	simple:P02462	complex:integrin_a1b1_complex	COL4A1		TRUE	FALSE	FALSE	curated	TRUE	Adhesion-Adhesion	Adhesion by Collagen/Integrin	Capillary (G3)___14_pcw|Pericyte	77.896	0	Capillary (G3)___14_pcw	Pericyte
CPI-SS05E4B1EBC	INS_INSR	simple:P01308	simple:P06213	INS	INSR	TRUE	FALSE	TRUE	curated	FALSE	Ligand-Receptor	Signaling by Insulin-like precursor	Endocrine β___17_pcw|Capillary (IA)___17_pcw	77.894	0	Endocrine β___17_pcw	Capillary (IA)___17_pcw
CPI-SC06A152CC0	COL3A1_integrin_a2b1_complex	simple:P02461	complex:integrin_a2b1_complex	COL3A1		TRUE	FALSE	FALSE	curated	TRUE	Adhesion-Adhesion	Adhesion by Collagen/Integrin	Fibroblast, POSTN+|Capillary (G3)___8_pcw	77.891	0	Fibroblast, POSTN+	Capillary (G3)___8_pcw
CPI-SS09CEEE405	MPZL1_MPZL1	simple:O95297	simple:O95297	MPZL1	MPZL1	FALSE	FALSE	FALSE	curated	FALSE	Adhesion-Adhesion		Capillary (G3)___8_pcw|Fibroblast, ELN+	77.887	0	Capillary (G3)___8_pcw	Fibroblast, ELN+
CPI-SS0EC8C81E0	VEGFC_KDR	simple:P49767	simple:P35968	VEGFC	KDR	TRUE	FALSE	TRUE	curated	FALSE	Ligand-Receptor	Signaling by Vascular endothelial growth factor	Arterial EC|Lymphatic EC (2)	77.876	0	Arterial EC	Lymphatic EC (2)
CPI-SS09CEEE405	MPZL1_MPZL1	simple:O95297	simple:O95297	MPZL1	MPZL1	FALSE	FALSE	FALSE	curated	FALSE	Adhesion-Adhesion		Capillary (G3)___8_pcw|Capillary (G1)___14_pcw	77.875	0	Capillary (G3)___8_pcw	Capillary (G1)___14_pcw
CPI-SS09CEEE405	MPZL1_MPZL1	simple:O95297	simple:O95297	MPZL1	MPZL1	FALSE	FALSE	FALSE	curated	FALSE	Adhesion-Adhesion		Capillary (G1)___14_pcw|Capillary (G3)___8_pcw	77.875	0	Capillary (G1)___14_pcw	Capillary (G3)___8_pcw
CPI-CS0CDFC0C7D	Cholesterol_byCEL_RORC	complex:Cholesterol_byCEL	simple:P51449		RORC	TRUE	FALSE	TRUE	curated	FALSE	Ligand-Receptor	Signaling by Cholesterol	Unassigned|2	77.862	0	Unassigned	Duct_2
CPI-SC0744E13CB	COL4A1_integrin_a1b1_complex	simple:P02462	complex:integrin_a1b1_complex	COL4A1		TRUE	FALSE	FALSE	curated	TRUE	Adhesion-Adhesion	Adhesion by Collagen/Integrin	Capillary (G1)___13_pcw|VSMC	77.846	0	Capillary (G1)___13_pcw	VSMC
CPI-SS046F8AD8B	VEGFA_NRP2	simple:P15692	simple:O60462	VEGFA	NRP2	TRUE	FALSE	TRUE	curated	FALSE	Ligand-Receptor	Signaling by Vascular endothelial growth factor	Endocrine β___14_pcw|Venous	77.841	0	Endocrine β___14_pcw	Venous
CPI-SS0FC612D4D	DLK1_NOTCH1	simple:P80370	simple:P46531	DLK1	NOTCH1	FALSE	FALSE	TRUE	curated	FALSE	Ligand-Receptor	Signaling by Notch	3|Capillary (G1)___10_pcw	77.833	0	Duct_3	Capillary (G1)___10_pcw
CPI-SC0C287AFC3	COL4A5_integrin_a2b1_complex	simple:P29400	complex:integrin_a2b1_complex	COL4A5		TRUE	FALSE	FALSE	curated	TRUE	Adhesion-Adhesion	Adhesion by Collagen/Integrin	VSMC|Capillary (G1)___14_pcw	77.831	0	VSMC	Capillary (G1)___14_pcw
CPI-CS0D01AFCC7	ThromboxaneA2_byTBXAS1_TBXA2R	complex:ThromboxaneA2_byTBXAS1	simple:P21731		TBXA2R	TRUE	FALSE	TRUE	curated	FALSE	Ligand-Receptor	Signaling by Thromboxane	Megakaryocytes|Capillary (G3)___13_pcw	77.829	0	Megakaryocytes	Capillary (G3)___13_pcw
CPI-SS00C24ED50	CDH5_CDH5	simple:P33151	simple:P33151	CDH5	CDH5	FALSE	FALSE	FALSE	curated	FALSE	Adhesion-Adhesion	Adhesion by Cadherin	Capillary (G3)___10_pcw|Capillary (G1)___8_pcw	77.822	0	Capillary (G3)___10_pcw	Capillary (G1)___8_pcw
CPI-SS0EC8C81E0	VEGFC_KDR	simple:P49767	simple:P35968	VEGFC	KDR	TRUE	FALSE	TRUE	curated	FALSE	Ligand-Receptor	Signaling by Vascular endothelial growth factor	Arterial EC|Capillary (G1)___12_pcw	77.819	0	Arterial EC	Capillary (G1)___12_pcw
CPI-SS0C03F7CDC	VEGFA_KDR	simple:P15692	simple:P35968	VEGFA	KDR	TRUE	FALSE	TRUE	curated	FALSE	Ligand-Receptor	Signaling by Vascular endothelial growth factor	Endocrine β___10_pcw|Capillary (G1)___12_pcw	77.819	0	Endocrine β___10_pcw	Capillary (G1)___12_pcw
CPI-SS0FC612D4D	DLK1_NOTCH1	simple:P80370	simple:P46531	DLK1	NOTCH1	FALSE	FALSE	TRUE	curated	FALSE	Ligand-Receptor	Signaling by Notch	2|Arterial EC	77.805	0	Duct_2	Arterial EC
CPI-SS05A26A1DE	PDGFB_PDGFRB	simple:P01127	simple:P09619	PDGFB	PDGFRB	TRUE	FALSE	TRUE	curated	FALSE	Ligand-Receptor	Signaling by Platelet-derived growth factor	Capillary (G1)___8_pcw|Fibroblast, endocrine mixed	77.802	0	Capillary (G1)___8_pcw	Fibroblast, endocrine mixed
CPI-SS0B3C76C9D	PDGFD_PDGFRB	simple:Q9GZP0	simple:P09619	PDGFD	PDGFRB	TRUE	FALSE	TRUE	curated	FALSE	Ligand-Receptor	Signaling by Platelet-derived growth factor	1|Fibroblast, endocrine mixed	77.802	0	Duct_1	Fibroblast, endocrine mixed
CPI-SS09CEEE405	MPZL1_MPZL1	simple:O95297	simple:O95297	MPZL1	MPZL1	FALSE	FALSE	FALSE	curated	FALSE	Adhesion-Adhesion		Capillary (G1)___10_pcw|Capillary (G3)___10_pcw	77.797	0	Capillary (G1)___10_pcw	Capillary (G3)___10_pcw
CPI-SS09CEEE405	MPZL1_MPZL1	simple:O95297	simple:O95297	MPZL1	MPZL1	FALSE	FALSE	FALSE	curated	FALSE	Adhesion-Adhesion		Capillary (G3)___10_pcw|Capillary (G1)___10_pcw	77.797	0	Capillary (G3)___10_pcw	Capillary (G1)___10_pcw
CPI-SC03515B178	COL4A1_integrin_a2b1_complex	simple:P02462	complex:integrin_a2b1_complex	COL4A1		TRUE	FALSE	FALSE	curated	TRUE	Adhesion-Adhesion	Adhesion by Collagen/Integrin	Capillary (IA)___12_pcw|Capillary (G3)___10_pcw	77.787	0	Capillary (IA)___12_pcw	Capillary (G3)___10_pcw
CPI-SS09CEEE405	MPZL1_MPZL1	simple:O95297	simple:O95297	MPZL1	MPZL1	FALSE	FALSE	FALSE	curated	FALSE	Adhesion-Adhesion		Capillary (G3)___11_pcw|Fibroblast, POSTN+	77.787	0	Capillary (G3)___11_pcw	Fibroblast, POSTN+
CPI-SC0744E13CB	COL4A1_integrin_a1b1_complex	simple:P02462	complex:integrin_a1b1_complex	COL4A1		TRUE	FALSE	FALSE	curated	TRUE	Adhesion-Adhesion	Adhesion by Collagen/Integrin	Capillary (IA)___12_pcw|Capillary (G3)___10_pcw	77.787	0	Capillary (IA)___12_pcw	Capillary (G3)___10_pcw
CPI-SS015BF69EE	COL4A1_ADGRG6	simple:P02462	simple:Q86SQ4	COL4A1	ADGRG6	TRUE	FALSE	TRUE	curated	FALSE	Adhesion-Adhesion	Adhesion by Collagen/Integrin	Capillary (IA)___12_pcw|Venous	77.787	0	Capillary (IA)___12_pcw	Venous
CPI-SS09CEEE405	MPZL1_MPZL1	simple:O95297	simple:O95297	MPZL1	MPZL1	FALSE	FALSE	FALSE	curated	FALSE	Adhesion-Adhesion		Fibroblast, POSTN+|Capillary (G3)___11_pcw	77.787	0	Fibroblast, POSTN+	Capillary (G3)___11_pcw
CPI-SC063989793	WNT4_FZD3_LRP6	simple:P56705	complex:FZD3_LRP6	WNT4		TRUE	FALSE	FALSE	curated	FALSE	Ligand-Receptor	Signaling by WNT	Endocrine δ|Endocrine β___11_pcw	77.783	0	Endocrine δ	Endocrine β___11_pcw
CPI-SC024FAED24	LAMC1_integrin_a6b1_complex	simple:P11047	complex:integrin_a6b1_complex	LAMC1		TRUE	FALSE	FALSE	curated	TRUE	Ligand-Receptor	Adhesion by Laminin	Capillary (G3)___10_pcw|Capillary (G3)___17_pcw	77.783	0	Capillary (G3)___10_pcw	Capillary (G3)___17_pcw
CPI-SC0A460766C	LAMC1_integrin_a2b1_complex	simple:P11047	complex:integrin_a2b1_complex	LAMC1		TRUE	FALSE	FALSE	curated	TRUE	Ligand-Receptor	Adhesion by Laminin	Schwann|Capillary (G1)___8_pcw	77.783	0	Schwann	Capillary (G1)___8_pcw
CPI-SC068774A8A	WNT4_FZD6_LRP6	simple:P56705	complex:FZD6_LRP6	WNT4		TRUE	FALSE	FALSE	curated	FALSE	Ligand-Receptor	Signaling by WNT	Endocrine ε|Arterial EC	77.779	0	Endocrine ε	Arterial EC
CPI-SS0FC612D4D	DLK1_NOTCH1	simple:P80370	simple:P46531	DLK1	NOTCH1	FALSE	FALSE	TRUE	curated	FALSE	Ligand-Receptor	Signaling by Notch	Acinar (Secretory)|Capillary (G1)___14_pcw	77.774	0	Acinar (Secretory)	Capillary (G1)___14_pcw
CPI-SS0BF9265F0	CLSTN1_NRXN2	simple:O94985	simple:P58401	CLSTN1	NRXN2	FALSE	FALSE	FALSE	curated	FALSE	Ligand-Receptor	Signaling by Calsyntenin	Capillary (G1)___8_pcw|Neuron	77.769	0	Capillary (G1)___8_pcw	Neuron
CPI-SC0744E13CB	COL4A1_integrin_a1b1_complex	simple:P02462	complex:integrin_a1b1_complex	COL4A1		TRUE	FALSE	FALSE	curated	TRUE	Adhesion-Adhesion	Adhesion by Collagen/Integrin	Capillary (AA)___17_pcw|Capillary (G3)___10_pcw	77.752	0	Capillary (AA)___17_pcw	Capillary (G3)___10_pcw
CPI-SS015BF69EE	COL4A1_ADGRG6	simple:P02462	simple:Q86SQ4	COL4A1	ADGRG6	TRUE	FALSE	TRUE	curated	FALSE	Adhesion-Adhesion	Adhesion by Collagen/Integrin	Capillary (AA)___17_pcw|Venous	77.752	0	Capillary (AA)___17_pcw	Venous
CPI-SC03515B178	COL4A1_integrin_a2b1_complex	simple:P02462	complex:integrin_a2b1_complex	COL4A1		TRUE	FALSE	FALSE	curated	TRUE	Adhesion-Adhesion	Adhesion by Collagen/Integrin	Capillary (AA)___17_pcw|Capillary (G3)___10_pcw	77.752	0	Capillary (AA)___17_pcw	Capillary (G3)___10_pcw
CPI-SS00C24ED50	CDH5_CDH5	simple:P33151	simple:P33151	CDH5	CDH5	FALSE	FALSE	FALSE	curated	FALSE	Adhesion-Adhesion	Adhesion by Cadherin	Capillary (G3)___12_pcw|Capillary (G3)___14_pcw	77.749	0	Capillary (G3)___12_pcw	Capillary (G3)___14_pcw
CPI-SS00C24ED50	CDH5_CDH5	simple:P33151	simple:P33151	CDH5	CDH5	FALSE	FALSE	FALSE	curated	FALSE	Adhesion-Adhesion	Adhesion by Cadherin	Capillary (G3)___14_pcw|Capillary (G3)___12_pcw	77.749	0	Capillary (G3)___14_pcw	Capillary (G3)___12_pcw
CPI-SS0892F3080	SEMA4C_PLXNB2	simple:Q9C0C4	simple:O15031	SEMA4C	PLXNB2	FALSE	TRUE	TRUE	curated	FALSE	Ligand-Receptor	Signaling by Semaphorin	Capillary (G3)___11_pcw|5	77.747	0	Capillary (G3)___11_pcw	Duct_5
CPI-SS0178F5C45	TGFB2_TGFBR3	simple:P61812	simple:Q03167	TGFB2	TGFBR3	TRUE	FALSE	TRUE	curated	FALSE	Ligand-Receptor	Signaling by Transforming growth factor	Acinar|Capillary (G3)___13_pcw	77.74	0	Acinar	Capillary (G3)___13_pcw
CPI-SC066A4E191	WNT3_FZD3_LRP5	simple:P56703	complex:FZD3_LRP5	WNT3		TRUE	FALSE	FALSE	curated	FALSE	Ligand-Receptor	Signaling by WNT	Arterial EC ELN+|Endocrine β___10_pcw	77.736	0	Arterial EC ELN+	Endocrine β___10_pcw
CPI-SS007AA9FDE	DLK1_NOTCH3	simple:P80370	simple:Q9UM47	DLK1	NOTCH3	FALSE	FALSE	TRUE	curated	FALSE	Ligand-Receptor	Signaling by Notch	Acinar (Mixed mesenchyme)|VSMC	77.736	0	Acinar (Mixed mesenchyme)	VSMC
CPI-SC0E11F543C	WNT4_FZD3_LRP5	simple:P56705	complex:FZD3_LRP5	WNT4		TRUE	FALSE	FALSE	curated	FALSE	Ligand-Receptor	Signaling by WNT	Endocrine α___11_pcw|Endocrine β___10_pcw	77.736	0	Endocrine α___11_pcw	Endocrine β___10_pcw
CPI-SC081B09E04	WNT5A_FZD3_LRP5	simple:P41221	complex:FZD3_LRP5	WNT5A		TRUE	FALSE	FALSE	curated	FALSE	Ligand-Receptor	Signaling by WNT	DC, mregDC CD83+ LAMP3+ |Endocrine β___10_pcw	77.736	0	DC, mregDC CD83+ LAMP3+	Endocrine β___10_pcw
CPI-SC02753B9BD	WNT5B_FZD3_LRP5	simple:Q9H1J7	complex:FZD3_LRP5	WNT5B		TRUE	FALSE	FALSE	curated	FALSE	Ligand-Receptor	Signaling by WNT	DC, mregDC CD83+ LAMP3+ |Endocrine β___10_pcw	77.736	0	DC, mregDC CD83+ LAMP3+	Endocrine β___10_pcw
CPI-SC03F728659	COL4A2_integrin_a1b1_complex	simple:P08572	complex:integrin_a1b1_complex	COL4A2		TRUE	FALSE	FALSE	curated	TRUE	Adhesion-Adhesion	Adhesion by Collagen/Integrin	Capillary (G3)___17_pcw|Pericyte	77.736	0	Capillary (G3)___17_pcw	Pericyte
CPI-SS07E5C3060	TGFA_EGFR	simple:P01135	simple:P00533	TGFA	EGFR	TRUE	FALSE	TRUE	curated	FALSE	Ligand-Receptor	Signaling by Transforming growth factor	4|1	77.733	0	Duct_4	Duct_1
CPI-SS0938C6980	DLL4_NOTCH3	simple:Q9NR61	simple:Q9UM47	DLL4	NOTCH3	FALSE	FALSE	TRUE	curated	FALSE	Ligand-Receptor	Signaling by Notch	Arterial EC ELN+|VSMC	77.72	0	Arterial EC ELN+	VSMC
CPI-SC0C2126F8E	JAM2_integrin_a4b1_complex	simple:P57087	complex:integrin_a4b1_complex	JAM2		FALSE	FALSE	FALSE	curated	TRUE	Adhesion-Adhesion	Adhesion by JAM	Capillary (G3)___10_pcw|Mast	77.717	0	Capillary (G3)___10_pcw	Mast
CPI-SS0C03F7CDC	VEGFA_KDR	simple:P15692	simple:P35968	VEGFA	KDR	TRUE	FALSE	TRUE	curated	FALSE	Ligand-Receptor	Signaling by Vascular endothelial growth factor	Endocrine β___10_pcw|Mural	77.716	0	Endocrine β___10_pcw	Mural
CPI-SS0EC8C81E0	VEGFC_KDR	simple:P49767	simple:P35968	VEGFC	KDR	TRUE	FALSE	TRUE	curated	FALSE	Ligand-Receptor	Signaling by Vascular endothelial growth factor	Arterial EC|Mural	77.716	0	Arterial EC	Mural
CPI-SS0E5A6ADB3	DLL3_NOTCH1	simple:Q9NYJ7	simple:P46531	DLL3	NOTCH1	FALSE	FALSE	TRUE	curated	FALSE	Ligand-Receptor	Signaling by Notch	Neuron|Venous	77.708	0	Neuron	Venous
CPI-SS0AFCA0602	DLL4_NOTCH1	simple:Q9NR61	simple:P46531	DLL4	NOTCH1	FALSE	FALSE	TRUE	curated	FALSE	Ligand-Receptor	Signaling by Notch	Arterial EC|Venous	77.708	0	Arterial EC	Venous
CPI-SS0DB3F5A37	JAG2_NOTCH1	simple:Q9Y219	simple:P46531	JAG2	NOTCH1	FALSE	FALSE	TRUE	curated	FALSE	Ligand-Receptor	Signaling by Notch	Arterial EC|Venous	77.708	0	Arterial EC	Venous
CPI-SS04A5D6B6F	DLL1_NOTCH1	simple:O00548	simple:P46531	DLL1	NOTCH1	FALSE	FALSE	TRUE	curated	FALSE	Ligand-Receptor	Signaling by Notch	Venous|Venous	77.708	0	Venous	Venous
CPI-SS052ADA696	JAG1_NOTCH1	simple:P78504	simple:P46531	JAG1	NOTCH1	FALSE	FALSE	TRUE	curated	FALSE	Ligand-Receptor	Signaling by Notch	Arterial EC|Venous	77.708	0	Arterial EC	Venous
CPI-SS0FC612D4D	DLK1_NOTCH1	simple:P80370	simple:P46531	DLK1	NOTCH1	FALSE	FALSE	TRUE	curated	FALSE	Ligand-Receptor	Signaling by Notch	Tip|Venous	77.708	0	Tip	Venous
CPI-SS042A6F835	IGF2_IGF2R	simple:P01344	simple:P11717	IGF2	IGF2R	TRUE	FALSE	TRUE	curated	FALSE	Ligand-Receptor	Signaling by Insulin-like growth factor	2|Capillary (G1)___8_pcw	77.701	0	Duct_2	Capillary (G1)___8_pcw
CPI-SC03515B178	COL4A1_integrin_a2b1_complex	simple:P02462	complex:integrin_a2b1_complex	COL4A1		TRUE	FALSE	FALSE	curated	TRUE	Adhesion-Adhesion	Adhesion by Collagen/Integrin	Capillary (G1)___17_pcw|Capillary (G1)___14_pcw	77.691	0	Capillary (G1)___17_pcw	Capillary (G1)___14_pcw
CPI-SC00367777A	COL3A1_integrin_a1b1_complex	simple:P02461	complex:integrin_a1b1_complex	COL3A1		TRUE	FALSE	FALSE	curated	TRUE	Adhesion-Adhesion	Adhesion by Collagen/Integrin	Fibroblast, CCL19+|Capillary (G3)___10_pcw	77.685	0	Fibroblast, CCL19+	Capillary (G3)___10_pcw
CPI-SC06A152CC0	COL3A1_integrin_a2b1_complex	simple:P02461	complex:integrin_a2b1_complex	COL3A1		TRUE	FALSE	FALSE	curated	TRUE	Adhesion-Adhesion	Adhesion by Collagen/Integrin	Fibroblast, CCL19+|Capillary (G3)___10_pcw	77.685	0	Fibroblast, CCL19+	Capillary (G3)___10_pcw
CPI-SS0DA0F5556	CDH3_CDH3	simple:P22223	simple:P22223	CDH3	CDH3	FALSE	FALSE	FALSE	curated	FALSE	Adhesion-Adhesion	Adhesion by Cadherin	0|Mesothelial	77.667	0	Duct_0	Mesothelial
CPI-SS0DA0F5556	CDH3_CDH3	simple:P22223	simple:P22223	CDH3	CDH3	FALSE	FALSE	FALSE	curated	FALSE	Adhesion-Adhesion	Adhesion by Cadherin	Mesothelial|0	77.667	0	Mesothelial	Duct_0
CPI-SC04BD52124	COL18A1_integrin_a2b1_complex	simple:P39060	complex:integrin_a2b1_complex	COL18A1		TRUE	FALSE	FALSE	curated	TRUE	Adhesion-Adhesion	Adhesion by Collagen/Integrin	1|Capillary (G1)___8_pcw	77.663	0	Duct_1	Capillary (G1)___8_pcw
CPI-SC0B118E8DA	GDF6_BMPR1A_BMPR2	simple:Q6KF10	complex:BMPR1A_BMPR2	GDF6		TRUE	FALSE	TRUE	curated	FALSE	Ligand-Receptor	Signaling by Growth differentiation factor	Fibroblast, cycling|2	77.663	0	Fibroblast, cycling	Duct_2
CPI-CS0661098EC	integrin_aVb5_complex_ADGRB1	complex:integrin_aVb5_complex	simple:O14514		ADGRB1	FALSE	FALSE	TRUE	curated	TRUE	Ligand-Receptor	Signaling by Integrin	Arterial EC ELN+|Neuron	77.645	0	Arterial EC ELN+	Neuron
CPI-SS013E6EBC3	CD34_SELP	simple:P28906	simple:P16109	CD34	SELP	FALSE	FALSE	FALSE	curated	FALSE	Ligand-Receptor		Arterial EC ELN+|Megakaryocytes	77.641	0	Arterial EC ELN+	Megakaryocytes
CPI-SS00D1CB372	CD34_SELL	simple:P28906	simple:P14151	CD34	SELL	FALSE	FALSE	FALSE	curated	FALSE	Ligand-Receptor		Arterial EC ELN+|Granulocytes	77.641	0	Arterial EC ELN+	Granulocytes
CPI-SC024FAED24	LAMC1_integrin_a6b1_complex	simple:P11047	complex:integrin_a6b1_complex	LAMC1		TRUE	FALSE	FALSE	curated	TRUE	Ligand-Receptor	Adhesion by Laminin	Capillary (G3)___12_pcw|Capillary (G1)___17_pcw	77.639	0	Capillary (G3)___12_pcw	Capillary (G1)___17_pcw
CPI-SS0FC612D4D	DLK1_NOTCH1	simple:P80370	simple:P46531	DLK1	NOTCH1	FALSE	FALSE	TRUE	curated	FALSE	Ligand-Receptor	Signaling by Notch	Capillary (AA/epithelial)|Capillary (G3)___13_pcw	77.626	0	Capillary (AA/epithelial)	Capillary (G3)___13_pcw
CPI-SS09CEEE405	MPZL1_MPZL1	simple:O95297	simple:O95297	MPZL1	MPZL1	FALSE	FALSE	FALSE	curated	FALSE	Adhesion-Adhesion		Lymphatic EC (2)|Capillary (G3)___10_pcw	77.62	0	Lymphatic EC (2)	Capillary (G3)___10_pcw
CPI-SS09CEEE405	MPZL1_MPZL1	simple:O95297	simple:O95297	MPZL1	MPZL1	FALSE	FALSE	FALSE	curated	FALSE	Adhesion-Adhesion		Capillary (G3)___10_pcw|Lymphatic EC (2)	77.62	0	Capillary (G3)___10_pcw	Lymphatic EC (2)
CPI-SS0A932EB77	SLIT2_ROBO1	simple:O94813	simple:Q9Y6N7	SLIT2	ROBO1	TRUE	FALSE	TRUE	curated	FALSE	Ligand-Receptor	Signaling by SLIT and NTRK-like protein	Fibroblast, peri-epithelial, WNT/NOTCH|Fibroblast, cycling	77.61	0	Fibroblast, peri-epithelial, WNT/NOTCH	Fibroblast, cycling
CPI-SC024FAED24	LAMC1_integrin_a6b1_complex	simple:P11047	complex:integrin_a6b1_complex	LAMC1		TRUE	FALSE	FALSE	curated	TRUE	Ligand-Receptor	Adhesion by Laminin	Capillary (G3)___17_pcw|Capillary (G3)___14_pcw	77.602	0	Capillary (G3)___17_pcw	Capillary (G3)___14_pcw
CPI-SC042B580A3	COL4A5_integrin_a1b1_complex	simple:P29400	complex:integrin_a1b1_complex	COL4A5		TRUE	FALSE	FALSE	curated	TRUE	Adhesion-Adhesion	Adhesion by Collagen/Integrin	VSMC|Pericyte	77.6	0	VSMC	Pericyte
CPI-SS0EE63435D	WNT4_FRZB	simple:P56705	simple:Q92765	WNT4	FRZB	TRUE	FALSE	FALSE	curated	FALSE	Ligand-Ligand	Signaling by WNT inhibition	Endocrine ε|2	77.599	0	Endocrine ε	Duct_2
CPI-CS0C9671CB6	ProstaglandinE2_byPTGES3_PTGER3	complex:ProstaglandinE2_byPTGES3	simple:P43115		PTGER3	TRUE	FALSE	TRUE	curated	FALSE	Ligand-Receptor	Signaling by Prostaglandin	Tip|1	77.575	0	Tip	Duct_1
CPI-SS0E1A8414D	DLK1_NOTCH2	simple:P80370	simple:Q04721	DLK1	NOTCH2	FALSE	FALSE	TRUE	curated	FALSE	Ligand-Receptor	Signaling by Notch	Capillary (AA/epithelial)|4	77.537	0	Capillary (AA/epithelial)	Duct_4
CPI-SS09CEEE405	MPZL1_MPZL1	simple:O95297	simple:O95297	MPZL1	MPZL1	FALSE	FALSE	FALSE	curated	FALSE	Adhesion-Adhesion		Capillary (G3)___10_pcw|Capillary (G3)___12_pcw	77.522	0	Capillary (G3)___10_pcw	Capillary (G3)___12_pcw
CPI-SS0FC612D4D	DLK1_NOTCH1	simple:P80370	simple:P46531	DLK1	NOTCH1	FALSE	FALSE	TRUE	curated	FALSE	Ligand-Receptor	Signaling by Notch	Unassigned|Capillary (G1)___14_pcw	77.494	0	Unassigned	Capillary (G1)___14_pcw
CPI-SS0FC612D4D	DLK1_NOTCH1	simple:P80370	simple:P46531	DLK1	NOTCH1	FALSE	FALSE	TRUE	curated	FALSE	Ligand-Receptor	Signaling by Notch	Acinar|Capillary (G1)___10_pcw	77.492	0	Acinar	Capillary (G1)___10_pcw
CPI-SC0F30798CC	LIF_LIFR	simple:P15018	complex:LIFR	LIF		TRUE	FALSE	TRUE	curated	FALSE	Ligand-Receptor		Mast|Capillary (G3)___11_pcw	77.485	0	Mast	Capillary (G3)___11_pcw
CPI-SC0CDC669B3	OSM_LIFR	simple:P13725	complex:LIFR	OSM		TRUE	FALSE	TRUE	curated	FALSE	Ligand-Receptor	Signaling by Oncostatin-M precursor	Mast|Capillary (G3)___11_pcw	77.485	0	Mast	Capillary (G3)___11_pcw
CPI-SC0A460766C	LAMC1_integrin_a2b1_complex	simple:P11047	complex:integrin_a2b1_complex	LAMC1		TRUE	FALSE	FALSE	curated	TRUE	Ligand-Receptor	Adhesion by Laminin	Capillary (G3)___8_pcw|Capillary (G1)___8_pcw	77.482	0	Capillary (G3)___8_pcw	Capillary (G1)___8_pcw
CPI-SS07E5C3060	TGFA_EGFR	simple:P01135	simple:P00533	TGFA	EGFR	TRUE	FALSE	TRUE	curated	FALSE	Ligand-Receptor	Signaling by Transforming growth factor	2|Mesothelial	77.474	0	Duct_2	Mesothelial
CPI-SS0892F3080	SEMA4C_PLXNB2	simple:Q9C0C4	simple:O15031	SEMA4C	PLXNB2	FALSE	TRUE	TRUE	curated	FALSE	Ligand-Receptor	Signaling by Semaphorin	Capillary (G3)___14_pcw|DC, cDC2 CLEC10A+ CD1D+	77.471	0	Capillary (G3)___14_pcw	DC, cDC2 CLEC10A+ CD1D+
CPI-SC0744E13CB	COL4A1_integrin_a1b1_complex	simple:P02462	complex:integrin_a1b1_complex	COL4A1		TRUE	FALSE	FALSE	curated	TRUE	Adhesion-Adhesion	Adhesion by Collagen/Integrin	Capillary (G1)___17_pcw|Pericyte	77.46	0	Capillary (G1)___17_pcw	Pericyte
CPI-SC0E029AB31	PLAUR_integrin_a4b1_complex	simple:Q03405	complex:integrin_a4b1_complex	PLAUR		TRUE	TRUE	FALSE	curated	TRUE	Receptor-Receptor	Signaling by Plasminogen Activator	Granulocytes|Schwann	77.459	0	Granulocytes	Schwann
CPI-SC00B50273B	TNC_integrin_a4b1_complex	simple:P24821	complex:integrin_a4b1_complex	TNC		TRUE	FALSE	FALSE	curated	TRUE	Ligand-Receptor	Adhesion by tenascin	Fibroblast, CCL19+|Schwann	77.459	0	Fibroblast, CCL19+	Schwann
CPI-SC0C2126F8E	JAM2_integrin_a4b1_complex	simple:P57087	complex:integrin_a4b1_complex	JAM2		FALSE	FALSE	FALSE	curated	TRUE	Adhesion-Adhesion	Adhesion by JAM	Arterial EC|Schwann	77.459	0	Arterial EC	Schwann
CPI-SC0B2557C9D	VCAM1_integrin_a4b1_complex	simple:P19320	complex:integrin_a4b1_complex	VCAM1		FALSE	FALSE	FALSE	curated	TRUE	Ligand-Receptor	Adhesion by VCAM	DC, cDC1 CLEC9A+|Schwann	77.459	0	DC, cDC1 CLEC9A+	Schwann
CPI-SC0C81483EA	SPP1_integrin_a4b1_complex	simple:P10451	complex:integrin_a4b1_complex	SPP1		TRUE	FALSE	FALSE	curated	TRUE	Ligand-Receptor	Adhesion by Osteopontin	Macrophage|Schwann	77.459	0	Macrophage	Schwann
CPI-SS09B2ACA25	HBEGF_EGFR	simple:Q99075	simple:P00533	HBEGF	EGFR	TRUE	TRUE	TRUE	curated	FALSE	Ligand-Receptor	Signaling by Epidermal growth factor	Capillary (G2)___17_pcw|Fibroblast, cycling	77.454	0	Capillary (G2)___17_pcw	Fibroblast, cycling
CPI-SS06DF3325D	RELN_VLDLR	simple:P78509	simple:P98155	RELN	VLDLR	TRUE	FALSE	TRUE	curated	FALSE	Ligand-Receptor	Signaling by Reelin	Schwann|Endocrine β___11_pcw	77.445	0	Schwann	Endocrine β___11_pcw
CPI-CS0A0368BF0	integrin_aVb3_complex_ADGRA2	complex:integrin_aVb3_complex	simple:Q96PE1		ADGRA2	FALSE	FALSE	TRUE	curated	TRUE	Ligand-Receptor	Signaling by Integrin	Schwann|Pericyte	77.442	0	Schwann	Pericyte
CPI-CS0D89E7C19	DHEAsulfate_bySULT2B_PPARD	complex:DHEAsulfate_bySULT2B	simple:Q03181		PPARD	TRUE	FALSE	FALSE	curated	FALSE	Ligand-Receptor	Signaling by Dehydroepiandrosterone	Endocrine β___10_pcw|Fibroblast, CCL19+	77.431	0	Endocrine β___10_pcw	Fibroblast, CCL19+
CPI-SS00C24ED50	CDH5_CDH5	simple:P33151	simple:P33151	CDH5	CDH5	FALSE	FALSE	FALSE	curated	FALSE	Adhesion-Adhesion	Adhesion by Cadherin	Capillary (G3)___10_pcw|Capillary (G1)___11_pcw	77.43	0	Capillary (G3)___10_pcw	Capillary (G1)___11_pcw
CPI-SC04BCFC59C	COL1A1_integrin_a2b1_complex	simple:P02452	complex:integrin_a2b1_complex	COL1A1		TRUE	FALSE	FALSE	curated	TRUE	Adhesion-Adhesion	Adhesion by Collagen/Integrin	Fibroblast, cycling|Capillary (G1)___10_pcw	77.416	0	Fibroblast, cycling	Capillary (G1)___10_pcw
CPI-SS01F67987A	FGF2_FGFR1	simple:P09038	simple:P11362	FGF2	FGFR1	TRUE	FALSE	TRUE	curated	FALSE	Ligand-Receptor	Signaling by Fibroblast growth factor	Arterial EC ELN+|Capillary (G3)___11_pcw	77.409	0	Arterial EC ELN+	Capillary (G3)___11_pcw
CPI-SS05632AB58	NCAM1_FGFR1	simple:P13591	simple:P11362	NCAM1	FGFR1	TRUE	TRUE	TRUE	curated	FALSE	Ligand-Receptor	Signaling by Fibroblast growth factor	Neuron|Capillary (G3)___11_pcw	77.409	0	Neuron	Capillary (G3)___11_pcw
CPI-SS0755A26DD	FGF1_FGFR1	simple:P05230	simple:P11362	FGF1	FGFR1	TRUE	FALSE	TRUE	curated	FALSE	Ligand-Receptor	Signaling by Fibroblast growth factor	Mesothelial|Capillary (G3)___11_pcw	77.409	0	Mesothelial	Capillary (G3)___11_pcw
CPI-SC063989793	WNT4_FZD3_LRP6	simple:P56705	complex:FZD3_LRP6	WNT4		TRUE	FALSE	FALSE	curated	FALSE	Ligand-Receptor	Signaling by WNT	Endocrine β___11_pcw|Endocrine β___12_pcw	77.403	0	Endocrine β___11_pcw	Endocrine β___12_pcw
CPI-SC024FAED24	LAMC1_integrin_a6b1_complex	simple:P11047	complex:integrin_a6b1_complex	LAMC1		TRUE	FALSE	FALSE	curated	TRUE	Ligand-Receptor	Adhesion by Laminin	Capillary (G3)___12_pcw|Capillary (G1)___11_pcw	77.403	0	Capillary (G3)___12_pcw	Capillary (G1)___11_pcw
CPI-CS0CDFC0C7D	Cholesterol_byCEL_RORC	complex:Cholesterol_byCEL	simple:P51449		RORC	TRUE	FALSE	TRUE	curated	FALSE	Ligand-Receptor	Signaling by Cholesterol	Endocrine α___14_pcw|2	77.402	0	Endocrine α___14_pcw	Duct_2
CPI-SS042A6F835	IGF2_IGF2R	simple:P01344	simple:P11717	IGF2	IGF2R	TRUE	FALSE	TRUE	curated	FALSE	Ligand-Receptor	Signaling by Insulin-like growth factor	Unassigned|Capillary (G3)___14_pcw	77.396	0	Unassigned	Capillary (G3)___14_pcw
CPI-SS0579FA162	IGF2_IGF1R	simple:P01344	simple:P08069	IGF2	IGF1R	TRUE	FALSE	TRUE	curated	FALSE	Ligand-Receptor	Signaling by Insulin-like growth factor	1|Endocrine β___11_pcw	77.388	0	Duct_1	Endocrine β___11_pcw
CPI-SC063989793	WNT4_FZD3_LRP6	simple:P56705	complex:FZD3_LRP6	WNT4		TRUE	FALSE	FALSE	curated	FALSE	Ligand-Receptor	Signaling by WNT	Endocrine δ|Endocrine β___10_pcw	77.372	0	Endocrine δ	Endocrine β___10_pcw
CPI-SC0744E13CB	COL4A1_integrin_a1b1_complex	simple:P02462	complex:integrin_a1b1_complex	COL4A1		TRUE	FALSE	FALSE	curated	TRUE	Adhesion-Adhesion	Adhesion by Collagen/Integrin	Capillary (G1)___8_pcw|Capillary (G3)___8_pcw	77.363	0	Capillary (G1)___8_pcw	Capillary (G3)___8_pcw
CPI-SS085EE60B1	TGFB1_TGFBR3	simple:P01137	simple:Q03167	TGFB1	TGFBR3	TRUE	FALSE	TRUE	curated	FALSE	Ligand-Receptor	Signaling by Transforming growth factor	Megakaryocytes|Fibroblast, CCL19+	77.358	0	Megakaryocytes	Fibroblast, CCL19+
CPI-SS0D46E2B45	TGFB3_TGFBR3	simple:P10600	simple:Q03167	TGFB3	TGFBR3	TRUE	FALSE	TRUE	curated	FALSE	Ligand-Receptor	Signaling by Transforming growth factor	VSMC|Fibroblast, CCL19+	77.358	0	VSMC	Fibroblast, CCL19+
CPI-SS0D62FB89C	FGFR4_TGFBR3	simple:P22455	simple:Q03167	FGFR4	TGFBR3	TRUE	TRUE	TRUE	curated	FALSE	Receptor-Receptor		1|Fibroblast, CCL19+	77.358	0	Duct_1	Fibroblast, CCL19+
CPI-SS0178F5C45	TGFB2_TGFBR3	simple:P61812	simple:Q03167	TGFB2	TGFBR3	TRUE	FALSE	TRUE	curated	FALSE	Ligand-Receptor	Signaling by Transforming growth factor	Tip|Fibroblast, CCL19+	77.358	0	Tip	Fibroblast, CCL19+
CPI-SC0A2DB962D	CDH1_integrin_a2b1_complex	simple:P12830	complex:integrin_a2b1_complex	CDH1		FALSE	FALSE	FALSE	curated	TRUE	Adhesion-Adhesion	Adhesion by Cadherin	2|Capillary (G3)___13_pcw	77.357	0	Duct_2	Capillary (G3)___13_pcw
CPI-SC046604E76	COL4A2_integrin_a2b1_complex	simple:P08572	complex:integrin_a2b1_complex	COL4A2		TRUE	FALSE	FALSE	curated	TRUE	Adhesion-Adhesion	Adhesion by Collagen/Integrin	Capillary (G1)___14_pcw|Capillary (G3)___14_pcw	77.356	0	Capillary (G1)___14_pcw	Capillary (G3)___14_pcw
CPI-SS097A84265	APP_TNFRSF21	simple:P05067	simple:O75509	APP	TNFRSF21	FALSE	FALSE	TRUE	curated	FALSE	Ligand-Receptor	Signaling by Amyloid-beta precursor protein	Schwann|Fibroblast, endocrine mixed	77.354	0	Schwann	Fibroblast, endocrine mixed
CPI-SS0F66EA6BE	APP_FPR2	simple:P05067	simple:P25090	APP	FPR2	FALSE	FALSE	TRUE	curated	FALSE	Ligand-Receptor	Signaling by Amyloid-beta precursor protein	Schwann|Granulocytes	77.354	0	Schwann	Granulocytes
CPI-SS07ACDDCD6	APP_SORL1	simple:P05067	simple:Q92673	APP	SORL1	TRUE	FALSE	TRUE	curated	FALSE	Ligand-Receptor	Signaling by Amyloid-beta precursor protein	Schwann|T	77.354	0	Schwann	T
CPI-SS01F67987A	FGF2_FGFR1	simple:P09038	simple:P11362	FGF2	FGFR1	TRUE	FALSE	TRUE	curated	FALSE	Ligand-Receptor	Signaling by Fibroblast growth factor	Megakaryocytes|Fibroblast, POSTN+	77.353	0	Megakaryocytes	Fibroblast, POSTN+
CPI-SS0FC612D4D	DLK1_NOTCH1	simple:P80370	simple:P46531	DLK1	NOTCH1	FALSE	FALSE	TRUE	curated	FALSE	Ligand-Receptor	Signaling by Notch	1|Capillary (G3)___13_pcw	77.344	0	Duct_1	Capillary (G3)___13_pcw
CPI-SS0E9A581F8	ICAM1_ITGAL	simple:P05362	simple:P20701	ICAM1	ITGAL	FALSE	TRUE	TRUE	curated	FALSE	Ligand-Receptor	Adhesion by ICAM	DC, mregDC CD83+ LAMP3+ |DC, cDC2 CLEC10A+ CD1D+	77.335	0	DC, mregDC CD83+ LAMP3+	DC, cDC2 CLEC10A+ CD1D+
CPI-SS09C4FCB90	ICAM1_SPN	simple:P05362	simple:P16150	ICAM1	SPN	FALSE	TRUE	FALSE	curated	FALSE	Adhesion-Adhesion	Adhesion by ICAM	DC, mregDC CD83+ LAMP3+ |Mast	77.328	0	DC, mregDC CD83+ LAMP3+	Mast
CPI-SS02A170A99	SPN_SIGLEC1	simple:P16150	simple:Q9BZZ2	SPN	SIGLEC1	TRUE	FALSE	FALSE	curated	FALSE	Ligand-Receptor		Mast|Macrophage	77.328	0	Mast	Macrophage
CPI-CS09A35DD21	Prostacyclin_byPTGIS_PTGIR	complex:Prostacyclin_byPTGIS	simple:P43119		PTGIR	TRUE	FALSE	TRUE	curated	FALSE	Ligand-Receptor		Mesothelial|Megakaryocytes	77.318	0	Mesothelial	Megakaryocytes
CPI-SS0D681D90E	SDC2_ADGRA2	simple:P34741	simple:Q96PE1	SDC2	ADGRA2	TRUE	FALSE	TRUE	curated	FALSE	Ligand-Receptor	Signaling by Syndecan	Fibroblast, ELN+|Fibroblast, cycling	77.31	0	Fibroblast, ELN+	Fibroblast, cycling
CPI-CS0A0368BF0	integrin_aVb3_complex_ADGRA2	complex:integrin_aVb3_complex	simple:Q96PE1		ADGRA2	FALSE	FALSE	TRUE	curated	TRUE	Ligand-Receptor	Signaling by Integrin	Schwann|Fibroblast, cycling	77.31	0	Schwann	Fibroblast, cycling
CPI-SC03F728659	COL4A2_integrin_a1b1_complex	simple:P08572	complex:integrin_a1b1_complex	COL4A2		TRUE	FALSE	FALSE	curated	TRUE	Adhesion-Adhesion	Adhesion by Collagen/Integrin	Capillary (G3)___14_pcw|Capillary (G3)___8_pcw	77.309	0	Capillary (G3)___14_pcw	Capillary (G3)___8_pcw
CPI-SS07E5C3060	TGFA_EGFR	simple:P01135	simple:P00533	TGFA	EGFR	TRUE	FALSE	TRUE	curated	FALSE	Ligand-Receptor	Signaling by Transforming growth factor	4|Fibroblast, POSTN+	77.308	0	Duct_4	Fibroblast, POSTN+
CPI-SC0BACF0481	BMP7_BMR1A_ACR2A	simple:P18075	complex:BMR1A_ACR2A	BMP7		TRUE	FALSE	TRUE	curated	FALSE	Ligand-Receptor	Signaling by BMP	Acinar|2	77.304	0	Acinar	Duct_2
CPI-SS0A932EB77	SLIT2_ROBO1	simple:O94813	simple:Q9Y6N7	SLIT2	ROBO1	TRUE	FALSE	TRUE	curated	FALSE	Ligand-Receptor	Signaling by SLIT and NTRK-like protein	Fibroblast, cycling|Capillary (IA)___11_pcw	77.296	0	Fibroblast, cycling	Capillary (IA)___11_pcw
CPI-SS0EC8C81E0	VEGFC_KDR	simple:P49767	simple:P35968	VEGFC	KDR	TRUE	FALSE	TRUE	curated	FALSE	Ligand-Receptor	Signaling by Vascular endothelial growth factor	Arterial EC ELN+|Capillary (G3)___14_pcw	77.295	0	Arterial EC ELN+	Capillary (G3)___14_pcw
CPI-SS015BF69EE	COL4A1_ADGRG6	simple:P02462	simple:Q86SQ4	COL4A1	ADGRG6	TRUE	FALSE	TRUE	curated	FALSE	Adhesion-Adhesion	Adhesion by Collagen/Integrin	Capillary (IA)___14_pcw|Venous	77.295	0	Capillary (IA)___14_pcw	Venous
CPI-SC03515B178	COL4A1_integrin_a2b1_complex	simple:P02462	complex:integrin_a2b1_complex	COL4A1		TRUE	FALSE	FALSE	curated	TRUE	Adhesion-Adhesion	Adhesion by Collagen/Integrin	Capillary (IA)___14_pcw|Capillary (G3)___10_pcw	77.295	0	Capillary (IA)___14_pcw	Capillary (G3)___10_pcw
CPI-SC0744E13CB	COL4A1_integrin_a1b1_complex	simple:P02462	complex:integrin_a1b1_complex	COL4A1		TRUE	FALSE	FALSE	curated	TRUE	Adhesion-Adhesion	Adhesion by Collagen/Integrin	Capillary (IA)___14_pcw|Capillary (G3)___10_pcw	77.295	0	Capillary (IA)___14_pcw	Capillary (G3)___10_pcw
CPI-SS00508D1C2	VEGFB_NRP1	simple:P49765	simple:O14786	VEGFB	NRP1	TRUE	FALSE	TRUE	curated	FALSE	Ligand-Receptor	Signaling by Vascular endothelial growth factor	Endocrine α___13_pcw|Capillary (G3)___10_pcw	77.292	0	Endocrine α___13_pcw	Capillary (G3)___10_pcw
CPI-SS0892F3080	SEMA4C_PLXNB2	simple:Q9C0C4	simple:O15031	SEMA4C	PLXNB2	FALSE	TRUE	TRUE	curated	FALSE	Ligand-Receptor	Signaling by Semaphorin	Capillary (G3)___8_pcw|2	77.291	0	Capillary (G3)___8_pcw	Duct_2
CPI-SC046604E76	COL4A2_integrin_a2b1_complex	simple:P08572	complex:integrin_a2b1_complex	COL4A2		TRUE	FALSE	FALSE	curated	TRUE	Adhesion-Adhesion	Adhesion by Collagen/Integrin	Capillary (IA)___17_pcw|Arterial EC	77.285	0	Capillary (IA)___17_pcw	Arterial EC
CPI-SC0E11F543C	WNT4_FZD3_LRP5	simple:P56705	complex:FZD3_LRP5	WNT4		TRUE	FALSE	FALSE	curated	FALSE	Ligand-Receptor	Signaling by WNT	Endocrine α___11_pcw|Endocrine β___13_pcw	77.262	0	Endocrine α___11_pcw	Endocrine β___13_pcw
CPI-SC066A4E191	WNT3_FZD3_LRP5	simple:P56703	complex:FZD3_LRP5	WNT3		TRUE	FALSE	FALSE	curated	FALSE	Ligand-Receptor	Signaling by WNT	Arterial EC ELN+|Endocrine β___13_pcw	77.262	0	Arterial EC ELN+	Endocrine β___13_pcw
CPI-SC081B09E04	WNT5A_FZD3_LRP5	simple:P41221	complex:FZD3_LRP5	WNT5A		TRUE	FALSE	FALSE	curated	FALSE	Ligand-Receptor	Signaling by WNT	DC, mregDC CD83+ LAMP3+ |Endocrine β___13_pcw	77.262	0	DC, mregDC CD83+ LAMP3+	Endocrine β___13_pcw
CPI-SC0345262E7	COL5A2_integrin_a2b1_complex	simple:P05997	complex:integrin_a2b1_complex	COL5A2		TRUE	FALSE	FALSE	curated	TRUE	Adhesion-Adhesion	Adhesion by Collagen/Integrin	Fibroblast, POSTN+|Arterial EC	77.262	0	Fibroblast, POSTN+	Arterial EC
CPI-SC02753B9BD	WNT5B_FZD3_LRP5	simple:Q9H1J7	complex:FZD3_LRP5	WNT5B		TRUE	FALSE	FALSE	curated	FALSE	Ligand-Receptor	Signaling by WNT	DC, mregDC CD83+ LAMP3+ |Endocrine β___13_pcw	77.262	0	DC, mregDC CD83+ LAMP3+	Endocrine β___13_pcw
CPI-SS086CB298F	APLN_APLNR	simple:Q9ULZ1	simple:P35414	APLN	APLNR	TRUE	FALSE	TRUE	curated	FALSE	Ligand-Receptor	Signaling by Apelin	Arterial EC|Capillary (G1)___11_pcw	77.261	0	Arterial EC	Capillary (G1)___11_pcw
CPI-SS0E1A8414D	DLK1_NOTCH2	simple:P80370	simple:Q04721	DLK1	NOTCH2	FALSE	FALSE	TRUE	curated	FALSE	Ligand-Receptor	Signaling by Notch	1|4	77.255	0	Duct_1	Duct_4
CPI-SS0B70EB09E	PDGFA_PDGFRA	simple:P04085	simple:P16234	PDGFA	PDGFRA	TRUE	FALSE	TRUE	curated	FALSE	Ligand-Receptor	Signaling by Platelet-derived growth factor	VSMC|Fibroblast, cycling	77.238	0	VSMC	Fibroblast, cycling
CPI-SS06DA9B4FE	PDGFC_PDGFRA	simple:Q9NRA1	simple:P16234	PDGFC	PDGFRA	TRUE	FALSE	TRUE	curated	FALSE	Ligand-Receptor	Signaling by Platelet-derived growth factor	Lymphatic EC (2)|Fibroblast, cycling	77.238	0	Lymphatic EC (2)	Fibroblast, cycling
CPI-SS0FEEB187C	PDGFB_PDGFRA	simple:P01127	simple:P16234	PDGFB	PDGFRA	TRUE	FALSE	TRUE	curated	FALSE	Ligand-Receptor	Signaling by Platelet-derived growth factor	Capillary (G1)___8_pcw|Fibroblast, cycling	77.238	0	Capillary (G1)___8_pcw	Fibroblast, cycling
CPI-SS07ACDDCD6	APP_SORL1	simple:P05067	simple:Q92673	APP	SORL1	TRUE	FALSE	TRUE	curated	FALSE	Ligand-Receptor	Signaling by Amyloid-beta precursor protein	Endocrine progenitor|T	77.232	0	Endocrine progenitor	T
CPI-SS0892F3080	SEMA4C_PLXNB2	simple:Q9C0C4	simple:O15031	SEMA4C	PLXNB2	FALSE	TRUE	TRUE	curated	FALSE	Ligand-Receptor	Signaling by Semaphorin	Capillary (G1)___10_pcw|1	77.232	0	Capillary (G1)___10_pcw	Duct_1
CPI-SS0F66EA6BE	APP_FPR2	simple:P05067	simple:P25090	APP	FPR2	FALSE	FALSE	TRUE	curated	FALSE	Ligand-Receptor	Signaling by Amyloid-beta precursor protein	Endocrine progenitor|Granulocytes	77.232	0	Endocrine progenitor	Granulocytes
CPI-SS097A84265	APP_TNFRSF21	simple:P05067	simple:O75509	APP	TNFRSF21	FALSE	FALSE	TRUE	curated	FALSE	Ligand-Receptor	Signaling by Amyloid-beta precursor protein	Endocrine progenitor|Fibroblast, endocrine mixed	77.232	0	Endocrine progenitor	Fibroblast, endocrine mixed
CPI-SS07ACDDCD6	APP_SORL1	simple:P05067	simple:Q92673	APP	SORL1	TRUE	FALSE	TRUE	curated	FALSE	Ligand-Receptor	Signaling by Amyloid-beta precursor protein	Venous|Granulocytes	77.23	0	Venous	Granulocytes
CPI-SS042A6F835	IGF2_IGF2R	simple:P01344	simple:P11717	IGF2	IGF2R	TRUE	FALSE	TRUE	curated	FALSE	Ligand-Receptor	Signaling by Insulin-like growth factor	3|Capillary (G3)___14_pcw	77.23	0	Duct_3	Capillary (G3)___14_pcw
CPI-SS042A6F835	IGF2_IGF2R	simple:P01344	simple:P11717	IGF2	IGF2R	TRUE	FALSE	TRUE	curated	FALSE	Ligand-Receptor	Signaling by Insulin-like growth factor	4|Capillary (G3)___14_pcw	77.214	0	Duct_4	Capillary (G3)___14_pcw
CPI-SC0A460766C	LAMC1_integrin_a2b1_complex	simple:P11047	complex:integrin_a2b1_complex	LAMC1		TRUE	FALSE	FALSE	curated	TRUE	Ligand-Receptor	Adhesion by Laminin	Capillary (G3)___14_pcw|Capillary (G1)___14_pcw	77.202	0	Capillary (G3)___14_pcw	Capillary (G1)___14_pcw
CPI-SS036707F4C	WNT4_SFRP1	simple:P56705	simple:Q8N474	WNT4	SFRP1	TRUE	FALSE	FALSE	curated	FALSE	Ligand-Ligand	Signaling by WNT inhibition	Endocrine β___10_pcw|Fibroblast, POSTN+	77.194	0	Endocrine β___10_pcw	Fibroblast, POSTN+
CPI-SS0DA0F5556	CDH3_CDH3	simple:P22223	simple:P22223	CDH3	CDH3	FALSE	FALSE	FALSE	curated	FALSE	Adhesion-Adhesion	Adhesion by Cadherin	1|4	77.188	0	Duct_1	Duct_4
CPI-SS0DA0F5556	CDH3_CDH3	simple:P22223	simple:P22223	CDH3	CDH3	FALSE	FALSE	FALSE	curated	FALSE	Adhesion-Adhesion	Adhesion by Cadherin	4|1	77.188	0	Duct_4	Duct_1
CPI-SS0A932EB77	SLIT2_ROBO1	simple:O94813	simple:Q9Y6N7	SLIT2	ROBO1	TRUE	FALSE	TRUE	curated	FALSE	Ligand-Receptor	Signaling by SLIT and NTRK-like protein	Fibroblast, peri-epithelial, WNT/NOTCH|Capillary (G3)___13_pcw	77.185	0	Fibroblast, peri-epithelial, WNT/NOTCH	Capillary (G3)___13_pcw
CPI-CS0F3C15BCC	ProstaglandinD2_byAKR1C3_PTGDR	complex:ProstaglandinD2_byAKR1C3	simple:Q13258		PTGDR	TRUE	FALSE	TRUE	curated	FALSE	Ligand-Receptor	Signaling by Prostaglandin	Lymphatic EC (2)|T	77.174	0	Lymphatic EC (2)	T
CPI-CS0D78DAC70	ProstaglandinD2_byAKR1C3_PTGFR	complex:ProstaglandinD2_byAKR1C3	simple:P43088		PTGFR	TRUE	FALSE	TRUE	curated	FALSE	Ligand-Receptor	Signaling by Prostaglandin	Lymphatic EC (2)|Fibroblast, ELN+	77.174	0	Lymphatic EC (2)	Fibroblast, ELN+
CPI-CS09C48BE1A	ProstaglandinD2_byAKR1C3_PTGDR2	complex:ProstaglandinD2_byAKR1C3	simple:Q9Y5Y4		PTGDR2	TRUE	FALSE	TRUE	curated	FALSE	Ligand-Receptor	Signaling by Prostaglandin	Lymphatic EC (2)|Mast	77.174	0	Lymphatic EC (2)	Mast
CPI-SC06A152CC0	COL3A1_integrin_a2b1_complex	simple:P02461	complex:integrin_a2b1_complex	COL3A1		TRUE	FALSE	FALSE	curated	TRUE	Adhesion-Adhesion	Adhesion by Collagen/Integrin	Fibroblast, peri-epithelial, WNT/NOTCH|Capillary (G1)___10_pcw	77.161	0	Fibroblast, peri-epithelial, WNT/NOTCH	Capillary (G1)___10_pcw
CPI-CS0C9671CB6	ProstaglandinE2_byPTGES3_PTGER3	complex:ProstaglandinE2_byPTGES3	simple:P43115		PTGER3	TRUE	FALSE	TRUE	curated	FALSE	Ligand-Receptor	Signaling by Prostaglandin	Endocrine β___14_pcw|2	77.157	0	Endocrine β___14_pcw	Duct_2
CPI-CS036B95798	ProstaglandinE2_byPTGES3_PTGER4	complex:ProstaglandinE2_byPTGES3	simple:P35408		PTGER4	TRUE	FALSE	TRUE	curated	FALSE	Ligand-Receptor	Signaling by Prostaglandin	Endocrine β___14_pcw|DC, mregDC CD83+ LAMP3+	77.157	0	Endocrine β___14_pcw	DC, mregDC CD83+ LAMP3+
CPI-SC046604E76	COL4A2_integrin_a2b1_complex	simple:P08572	complex:integrin_a2b1_complex	COL4A2		TRUE	FALSE	FALSE	curated	TRUE	Adhesion-Adhesion	Adhesion by Collagen/Integrin	Capillary (G1)___17_pcw|Capillary (IA)___13_pcw	77.151	0	Capillary (G1)___17_pcw	Capillary (IA)___13_pcw
CPI-SC0C8B7BCBB	COL11A1_integrin_a2b1_complex	simple:P12107	complex:integrin_a2b1_complex	COL11A1		TRUE	FALSE	FALSE	curated	TRUE	Adhesion-Adhesion	Adhesion by Collagen/Integrin	Mesothelial|Capillary (IA)___13_pcw	77.151	0	Mesothelial	Capillary (IA)___13_pcw
CPI-SC0A2DB962D	CDH1_integrin_a2b1_complex	simple:P12830	complex:integrin_a2b1_complex	CDH1		FALSE	FALSE	FALSE	curated	TRUE	Adhesion-Adhesion	Adhesion by Cadherin	1|Capillary (IA)___13_pcw	77.151	0	Duct_1	Capillary (IA)___13_pcw
CPI-SC09C62F412	COL2A1_integrin_a2b1_complex	simple:P02458	complex:integrin_a2b1_complex	COL2A1		TRUE	FALSE	FALSE	curated	TRUE	Adhesion-Adhesion	Adhesion by Collagen/Integrin	Tip|Capillary (IA)___13_pcw	77.151	0	Tip	Capillary (IA)___13_pcw
CPI-SC0C287AFC3	COL4A5_integrin_a2b1_complex	simple:P29400	complex:integrin_a2b1_complex	COL4A5		TRUE	FALSE	FALSE	curated	TRUE	Adhesion-Adhesion	Adhesion by Collagen/Integrin	Mesothelial|Capillary (IA)___13_pcw	77.151	0	Mesothelial	Capillary (IA)___13_pcw
CPI-SC03515B178	COL4A1_integrin_a2b1_complex	simple:P02462	complex:integrin_a2b1_complex	COL4A1		TRUE	FALSE	FALSE	curated	TRUE	Adhesion-Adhesion	Adhesion by Collagen/Integrin	Capillary (G1)___14_pcw|Capillary (IA)___13_pcw	77.151	0	Capillary (G1)___14_pcw	Capillary (IA)___13_pcw
CPI-SC0CCB0D955	COL6A1_integrin_a2b1_complex	simple:P12109	complex:integrin_a2b1_complex	COL6A1		TRUE	FALSE	FALSE	curated	TRUE	Adhesion-Adhesion	Adhesion by Collagen/Integrin	Fibroblast, ELN+|Capillary (IA)___13_pcw	77.151	0	Fibroblast, ELN+	Capillary (IA)___13_pcw
CPI-SC06A152CC0	COL3A1_integrin_a2b1_complex	simple:P02461	complex:integrin_a2b1_complex	COL3A1		TRUE	FALSE	FALSE	curated	TRUE	Adhesion-Adhesion	Adhesion by Collagen/Integrin	Fibroblast, ELN+|Capillary (IA)___13_pcw	77.151	0	Fibroblast, ELN+	Capillary (IA)___13_pcw
CPI-SC01D1C56CC	FN1_integrin_a2b1_complex	simple:P02751	complex:integrin_a2b1_complex	FN1		TRUE	FALSE	FALSE	curated	TRUE	Adhesion-Adhesion	Adhesion by Fibronectin	Arterial EC ELN+|Capillary (IA)___13_pcw	77.151	0	Arterial EC ELN+	Capillary (IA)___13_pcw
CPI-SC0A460766C	LAMC1_integrin_a2b1_complex	simple:P11047	complex:integrin_a2b1_complex	LAMC1		TRUE	FALSE	FALSE	curated	TRUE	Ligand-Receptor	Adhesion by Laminin	Capillary (G3)___12_pcw|Capillary (IA)___13_pcw	77.151	0	Capillary (G3)___12_pcw	Capillary (IA)___13_pcw
CPI-SC0681DB40E	COL5A1_integrin_a2b1_complex	simple:P20908	complex:integrin_a2b1_complex	COL5A1		TRUE	FALSE	FALSE	curated	TRUE	Adhesion-Adhesion	Adhesion by Collagen/Integrin	Fibroblast, ELN+|Capillary (IA)___13_pcw	77.151	0	Fibroblast, ELN+	Capillary (IA)___13_pcw
CPI-SC04BD52124	COL18A1_integrin_a2b1_complex	simple:P39060	complex:integrin_a2b1_complex	COL18A1		TRUE	FALSE	FALSE	curated	TRUE	Adhesion-Adhesion	Adhesion by Collagen/Integrin	2|Capillary (IA)___13_pcw	77.151	0	Duct_2	Capillary (IA)___13_pcw
CPI-SC0345262E7	COL5A2_integrin_a2b1_complex	simple:P05997	complex:integrin_a2b1_complex	COL5A2		TRUE	FALSE	FALSE	curated	TRUE	Adhesion-Adhesion	Adhesion by Collagen/Integrin	Fibroblast, ELN+|Capillary (IA)___13_pcw	77.151	0	Fibroblast, ELN+	Capillary (IA)___13_pcw
CPI-SC04BCFC59C	COL1A1_integrin_a2b1_complex	simple:P02452	complex:integrin_a2b1_complex	COL1A1		TRUE	FALSE	FALSE	curated	TRUE	Adhesion-Adhesion	Adhesion by Collagen/Integrin	Fibroblast, ELN+|Capillary (IA)___13_pcw	77.151	0	Fibroblast, ELN+	Capillary (IA)___13_pcw
CPI-SS01560CA22	CD99_PILRA	simple:P14209	simple:Q9UKJ1	CD99	PILRA	TRUE	FALSE	TRUE	curated	FALSE	Ligand-Receptor		Endocrine α___12_pcw|Granulocytes	77.145	0	Endocrine α___12_pcw	Granulocytes
CPI-SS086CB298F	APLN_APLNR	simple:Q9ULZ1	simple:P35414	APLN	APLNR	TRUE	FALSE	TRUE	curated	FALSE	Ligand-Receptor	Signaling by Apelin	Arterial EC|Capillary (G1)___10_pcw	77.143	0	Arterial EC	Capillary (G1)___10_pcw
CPI-SS0892F3080	SEMA4C_PLXNB2	simple:Q9C0C4	simple:O15031	SEMA4C	PLXNB2	FALSE	TRUE	TRUE	curated	FALSE	Ligand-Receptor	Signaling by Semaphorin	Capillary (G3)___12_pcw|5	77.136	0	Capillary (G3)___12_pcw	Duct_5
CPI-SC04BCFC59C	COL1A1_integrin_a2b1_complex	simple:P02452	complex:integrin_a2b1_complex	COL1A1		TRUE	FALSE	FALSE	curated	TRUE	Adhesion-Adhesion	Adhesion by Collagen/Integrin	Fibroblast, POSTN+|Capillary (G1)___14_pcw	77.123	0	Fibroblast, POSTN+	Capillary (G1)___14_pcw
CPI-SS0BF9265F0	CLSTN1_NRXN2	simple:O94985	simple:P58401	CLSTN1	NRXN2	FALSE	FALSE	FALSE	curated	FALSE	Ligand-Receptor	Signaling by Calsyntenin	Capillary (G3)___13_pcw|DC, mregDC CD83+ LAMP3+	77.122	0	Capillary (G3)___13_pcw	DC, mregDC CD83+ LAMP3+
CPI-SS06DF3325D	RELN_VLDLR	simple:P78509	simple:P98155	RELN	VLDLR	TRUE	FALSE	TRUE	curated	FALSE	Ligand-Receptor	Signaling by Reelin	Lymphatic EC (2)|Fibroblast, peri-epithelial, WNT/NOTCH	77.111	0	Lymphatic EC (2)	Fibroblast, peri-epithelial, WNT/NOTCH
CPI-SC046604E76	COL4A2_integrin_a2b1_complex	simple:P08572	complex:integrin_a2b1_complex	COL4A2		TRUE	FALSE	FALSE	curated	TRUE	Adhesion-Adhesion	Adhesion by Collagen/Integrin	Capillary (AA)___17_pcw|Capillary (G3)___10_pcw	77.11	0	Capillary (AA)___17_pcw	Capillary (G3)___10_pcw
CPI-SC03F728659	COL4A2_integrin_a1b1_complex	simple:P08572	complex:integrin_a1b1_complex	COL4A2		TRUE	FALSE	FALSE	curated	TRUE	Adhesion-Adhesion	Adhesion by Collagen/Integrin	Capillary (AA)___17_pcw|Capillary (G3)___10_pcw	77.11	0	Capillary (AA)___17_pcw	Capillary (G3)___10_pcw
CPI-SS01771D11B	COL4A2_ADGRG6	simple:P08572	simple:Q86SQ4	COL4A2	ADGRG6	TRUE	FALSE	TRUE	curated	FALSE	Adhesion-Adhesion	Adhesion by Collagen/Integrin	Capillary (AA)___17_pcw|Venous	77.11	0	Capillary (AA)___17_pcw	Venous
CPI-SC00367777A	COL3A1_integrin_a1b1_complex	simple:P02461	complex:integrin_a1b1_complex	COL3A1		TRUE	FALSE	FALSE	curated	TRUE	Adhesion-Adhesion	Adhesion by Collagen/Integrin	Fibroblast, cycling|Capillary (G1)___10_pcw	77.106	0	Fibroblast, cycling	Capillary (G1)___10_pcw
CPI-SS06DF3325D	RELN_VLDLR	simple:P78509	simple:P98155	RELN	VLDLR	TRUE	FALSE	TRUE	curated	FALSE	Ligand-Receptor	Signaling by Reelin	Fibroblast, peri-epithelial, WNT/NOTCH|Endocrine β___13_pcw	77.1	0	Fibroblast, peri-epithelial, WNT/NOTCH	Endocrine β___13_pcw
CPI-SC001669E22	GDF11_TGFR_AVR2A	simple:O95390	complex:TGFR_AVR2A	GDF11		TRUE	FALSE	TRUE	curated	FALSE	Ligand-Receptor	Signaling by Growth differentiation factor	Endocrine β___10_pcw|Capillary (G3)___13_pcw	77.096	0	Endocrine β___10_pcw	Capillary (G3)___13_pcw
CPI-SS0B0B67CA2	NRXN2_ADGRL1	simple:P58401	simple:O94910	NRXN2	ADGRL1	FALSE	FALSE	TRUE	curated	FALSE	Receptor-Receptor	Signaling by Neurexin	Neuron|Venous	77.082	0	Neuron	Venous
CPI-CS0D01AFCC7	ThromboxaneA2_byTBXAS1_TBXA2R	complex:ThromboxaneA2_byTBXAS1	simple:P21731		TBXA2R	TRUE	FALSE	TRUE	curated	FALSE	Ligand-Receptor	Signaling by Thromboxane	Megakaryocytes|Capillary (G1)___14_pcw	77.078	0	Megakaryocytes	Capillary (G1)___14_pcw
CPI-SC0CDC669B3	OSM_LIFR	simple:P13725	complex:LIFR	OSM		TRUE	FALSE	TRUE	curated	FALSE	Ligand-Receptor	Signaling by Oncostatin-M precursor	Mast|Capillary (G1)___13_pcw	77.063	0	Mast	Capillary (G1)___13_pcw
CPI-SC0F30798CC	LIF_LIFR	simple:P15018	complex:LIFR	LIF		TRUE	FALSE	TRUE	curated	FALSE	Ligand-Receptor		Mast|Capillary (G1)___13_pcw	77.063	0	Mast	Capillary (G1)___13_pcw
CPI-SC047C4B365	WNT4_FZD1_LRP6	simple:P56705	complex:FZD1_LRP6	WNT4		TRUE	FALSE	FALSE	curated	FALSE	Ligand-Receptor	Signaling by WNT	Endocrine α___11_pcw|Capillary (G3)___10_pcw	77.061	0	Endocrine α___11_pcw	Capillary (G3)___10_pcw
CPI-SS0E1A8414D	DLK1_NOTCH2	simple:P80370	simple:Q04721	DLK1	NOTCH2	FALSE	FALSE	TRUE	curated	FALSE	Ligand-Receptor	Signaling by Notch	Acinar (Mixed mesenchyme)|DC, cDC1 CLEC9A+	77.052	0	Acinar (Mixed mesenchyme)	DC, cDC1 CLEC9A+
CPI-SS0B1650B85	CD93_IFNGR1	simple:Q9NPY3	simple:P15260	CD93	IFNGR1	FALSE	TRUE	TRUE	curated	FALSE	Ligand-Receptor		Capillary (G3)___14_pcw|DC, cDC1 CLEC9A+	77.051	0	Capillary (G3)___14_pcw	DC, cDC1 CLEC9A+
CPI-SS0EC8C81E0	VEGFC_KDR	simple:P49767	simple:P35968	VEGFC	KDR	TRUE	FALSE	TRUE	curated	FALSE	Ligand-Receptor	Signaling by Vascular endothelial growth factor	Arterial EC|Capillary (G1)___11_pcw	77.046	0	Arterial EC	Capillary (G1)___11_pcw
CPI-SS0C03F7CDC	VEGFA_KDR	simple:P15692	simple:P35968	VEGFA	KDR	TRUE	FALSE	TRUE	curated	FALSE	Ligand-Receptor	Signaling by Vascular endothelial growth factor	Endocrine β___10_pcw|Capillary (G1)___11_pcw	77.046	0	Endocrine β___10_pcw	Capillary (G1)___11_pcw
CPI-SS015BF69EE	COL4A1_ADGRG6	simple:P02462	simple:Q86SQ4	COL4A1	ADGRG6	TRUE	FALSE	TRUE	curated	FALSE	Adhesion-Adhesion	Adhesion by Collagen/Integrin	Capillary (AA)___14_pcw|Venous	77.044	0	Capillary (AA)___14_pcw	Venous
CPI-SC03515B178	COL4A1_integrin_a2b1_complex	simple:P02462	complex:integrin_a2b1_complex	COL4A1		TRUE	FALSE	FALSE	curated	TRUE	Adhesion-Adhesion	Adhesion by Collagen/Integrin	Capillary (AA)___14_pcw|Capillary (G3)___10_pcw	77.044	0	Capillary (AA)___14_pcw	Capillary (G3)___10_pcw
CPI-SC0744E13CB	COL4A1_integrin_a1b1_complex	simple:P02462	complex:integrin_a1b1_complex	COL4A1		TRUE	FALSE	FALSE	curated	TRUE	Adhesion-Adhesion	Adhesion by Collagen/Integrin	Capillary (AA)___14_pcw|Capillary (G3)___10_pcw	77.044	0	Capillary (AA)___14_pcw	Capillary (G3)___10_pcw
CPI-SC046604E76	COL4A2_integrin_a2b1_complex	simple:P08572	complex:integrin_a2b1_complex	COL4A2		TRUE	FALSE	FALSE	curated	TRUE	Adhesion-Adhesion	Adhesion by Collagen/Integrin	Capillary (G1)___8_pcw|Capillary (IA)___13_pcw	77.028	0	Capillary (G1)___8_pcw	Capillary (IA)___13_pcw
CPI-SS09CEEE405	MPZL1_MPZL1	simple:O95297	simple:O95297	MPZL1	MPZL1	FALSE	FALSE	FALSE	curated	FALSE	Adhesion-Adhesion		Capillary (G1)___10_pcw|Arterial EC	77.022	0	Capillary (G1)___10_pcw	Arterial EC
CPI-SC0B118E8DA	GDF6_BMPR1A_BMPR2	simple:Q6KF10	complex:BMPR1A_BMPR2	GDF6		TRUE	FALSE	TRUE	curated	FALSE	Ligand-Receptor	Signaling by Growth differentiation factor	Fibroblast, cycling|Endocrine β___13_pcw	77.019	0	Fibroblast, cycling	Endocrine β___13_pcw
CPI-SS0FB5FE587	DLL1_NOTCH4	simple:O00548	simple:Q99466	DLL1	NOTCH4	FALSE	FALSE	TRUE	curated	FALSE	Ligand-Receptor	Signaling by Notch	Venous|Capillary (G1)___17_pcw	77.016	0	Venous	Capillary (G1)___17_pcw
CPI-SS0837E9F59	JAG1_NOTCH4	simple:P78504	simple:Q99466	JAG1	NOTCH4	FALSE	FALSE	TRUE	curated	FALSE	Ligand-Receptor	Signaling by Notch	Arterial EC|Capillary (G1)___17_pcw	77.016	0	Arterial EC	Capillary (G1)___17_pcw
CPI-SS0558101D1	DLL4_NOTCH4	simple:Q9NR61	simple:Q99466	DLL4	NOTCH4	FALSE	FALSE	TRUE	curated	FALSE	Ligand-Receptor	Signaling by Notch	Arterial EC|Capillary (G1)___17_pcw	77.016	0	Arterial EC	Capillary (G1)___17_pcw
CPI-SS0D37C7C70	DLK1_NOTCH4	simple:P80370	simple:Q99466	DLK1	NOTCH4	FALSE	FALSE	TRUE	curated	FALSE	Ligand-Receptor	Signaling by Notch	Tip|Capillary (G1)___17_pcw	77.016	0	Tip	Capillary (G1)___17_pcw
CPI-SS098C2FFC0	DLL3_NOTCH4	simple:Q9NYJ7	simple:Q99466	DLL3	NOTCH4	FALSE	FALSE	TRUE	curated	FALSE	Ligand-Receptor	Signaling by Notch	Neuron|Capillary (G1)___17_pcw	77.016	0	Neuron	Capillary (G1)___17_pcw
CPI-SS096F3E0F2	JAG2_NOTCH4	simple:Q9Y219	simple:Q99466	JAG2	NOTCH4	FALSE	FALSE	TRUE	curated	FALSE	Ligand-Receptor	Signaling by Notch	Arterial EC|Capillary (G1)___17_pcw	77.016	0	Arterial EC	Capillary (G1)___17_pcw
CPI-SS0D8632EB4	EDN1_EDNRA	simple:P05305	simple:P25101	EDN1	EDNRA	TRUE	FALSE	TRUE	curated	FALSE	Ligand-Receptor	Signaling by Endothelin	Venous|Fibroblast, CCL19+	77.003	0	Venous	Fibroblast, CCL19+
CPI-SS0503D8A55	NTN1_UNC5A	simple:O95631	simple:Q6ZN44	NTN1	UNC5A	TRUE	FALSE	TRUE	curated	FALSE	Ligand-Receptor	Signaling by Netrin	Endocrine β___12_pcw|Endocrine β___10_pcw	76.99	0	Endocrine β___12_pcw	Endocrine β___10_pcw
CPI-SS07ACDDCD6	APP_SORL1	simple:P05067	simple:Q92673	APP	SORL1	TRUE	FALSE	TRUE	curated	FALSE	Ligand-Receptor	Signaling by Amyloid-beta precursor protein	Unassigned|T	76.979	0	Unassigned	T
CPI-SS0F66EA6BE	APP_FPR2	simple:P05067	simple:P25090	APP	FPR2	FALSE	FALSE	TRUE	curated	FALSE	Ligand-Receptor	Signaling by Amyloid-beta precursor protein	Unassigned|Granulocytes	76.979	0	Unassigned	Granulocytes
CPI-SS097A84265	APP_TNFRSF21	simple:P05067	simple:O75509	APP	TNFRSF21	FALSE	FALSE	TRUE	curated	FALSE	Ligand-Receptor	Signaling by Amyloid-beta precursor protein	Unassigned|Fibroblast, endocrine mixed	76.979	0	Unassigned	Fibroblast, endocrine mixed
CPI-SS0C724345A	CD276_TREML2	simple:Q5ZPR3	simple:Q5T2D2	CD276	TREML2	FALSE	FALSE	TRUE	curated	FALSE	Ligand-Receptor		Fibroblast, ELN+|Megakaryocytes	76.974	0	Fibroblast, ELN+	Megakaryocytes
CPI-SS015BF69EE	COL4A1_ADGRG6	simple:P02462	simple:Q86SQ4	COL4A1	ADGRG6	TRUE	FALSE	TRUE	curated	FALSE	Adhesion-Adhesion	Adhesion by Collagen/Integrin	VSMC|Venous	76.971	0	VSMC	Venous
CPI-SS0FC612D4D	DLK1_NOTCH1	simple:P80370	simple:P46531	DLK1	NOTCH1	FALSE	FALSE	TRUE	curated	FALSE	Ligand-Receptor	Signaling by Notch	Acinar (Secretory)|Capillary (G1)___10_pcw	76.965	0	Acinar (Secretory)	Capillary (G1)___10_pcw
CPI-SS0E3AA6B7B	NTN4_NTRK2	simple:Q9HB63	simple:Q16620	NTN4	NTRK2	TRUE	FALSE	TRUE	curated	FALSE	Ligand-Receptor	Signaling by Netrin	Venous|1	76.964	0	Venous	Duct_1
CPI-SS093E05DD4	NTF3_NTRK2	simple:P20783	simple:Q16620	NTF3	NTRK2	TRUE	FALSE	TRUE	curated	FALSE	Ligand-Receptor	Signaling by Neurotrophin	VSMC|1	76.964	0	VSMC	Duct_1
CPI-SS0FC612D4D	DLK1_NOTCH1	simple:P80370	simple:P46531	DLK1	NOTCH1	FALSE	FALSE	TRUE	curated	FALSE	Ligand-Receptor	Signaling by Notch	4|Arterial EC	76.963	0	Duct_4	Arterial EC
CPI-SS0A72C2360	CD86_CTLA4	simple:P42081	simple:P16410	CD86	CTLA4	FALSE	TRUE	FALSE	curated	FALSE	Ligand-Receptor		Macrophage|DC, mregDC CD83+ LAMP3+	76.962	0	Macrophage	DC, mregDC CD83+ LAMP3+
CPI-SC00367777A	COL3A1_integrin_a1b1_complex	simple:P02461	complex:integrin_a1b1_complex	COL3A1		TRUE	FALSE	FALSE	curated	TRUE	Adhesion-Adhesion	Adhesion by Collagen/Integrin	Mesothelial|VSMC	76.962	0	Mesothelial	VSMC
CPI-SS0452C6098	CD86_CD28	simple:P42081	simple:P10747	CD86	CD28	FALSE	TRUE	FALSE	curated	FALSE	Ligand-Receptor		Macrophage|Macrophage	76.962	0	Macrophage	Macrophage
CPI-SC0B739B6BE	WNT5A_FZD3_LRP6	simple:P41221	complex:FZD3_LRP6	WNT5A		TRUE	FALSE	FALSE	curated	FALSE	Ligand-Receptor	Signaling by WNT	DC, mregDC CD83+ LAMP3+ |Endocrine ε	76.958	0	DC, mregDC CD83+ LAMP3+	Endocrine ε
CPI-SC018C0B727	WNT5B_FZD3_LRP6	simple:Q9H1J7	complex:FZD3_LRP6	WNT5B		TRUE	FALSE	FALSE	curated	FALSE	Ligand-Receptor	Signaling by WNT	DC, mregDC CD83+ LAMP3+ |Endocrine ε	76.958	0	DC, mregDC CD83+ LAMP3+	Endocrine ε
CPI-SC063989793	WNT4_FZD3_LRP6	simple:P56705	complex:FZD3_LRP6	WNT4		TRUE	FALSE	FALSE	curated	FALSE	Ligand-Receptor	Signaling by WNT	Endocrine α___11_pcw|Endocrine ε	76.958	0	Endocrine α___11_pcw	Endocrine ε
CPI-SC0C646FE07	WNT3_FZD3_LRP6	simple:P56703	complex:FZD3_LRP6	WNT3		TRUE	FALSE	FALSE	curated	FALSE	Ligand-Receptor	Signaling by WNT	Arterial EC ELN+|Endocrine ε	76.958	0	Arterial EC ELN+	Endocrine ε
CPI-SS04256AA73	ALCAM_CD6	simple:Q13740	simple:P30203	ALCAM	CD6	TRUE	FALSE	FALSE	curated	FALSE	Ligand-Receptor		Endocrine β___13_pcw|T	76.95	0	Endocrine β___13_pcw	T
CPI-SS0579FA162	IGF2_IGF1R	simple:P01344	simple:P08069	IGF2	IGF1R	TRUE	FALSE	TRUE	curated	FALSE	Ligand-Receptor	Signaling by Insulin-like growth factor	1|Endocrine β___12_pcw	76.949	0	Duct_1	Endocrine β___12_pcw
CPI-SC0B1EBCCC6	BMP7_BMPR1A_BMPR2	simple:P18075	complex:BMPR1A_BMPR2	BMP7		TRUE	FALSE	TRUE	curated	FALSE	Ligand-Receptor	Signaling by BMP	Acinar|2	76.944	0	Acinar	Duct_2
CPI-SS0B20A1B18	GCG_GLP1R	simple:P01275	simple:P43220	GCG	GLP1R	TRUE	FALSE	TRUE	curated	FALSE	Ligand-Receptor	Signaling by Pro-glucagon precursor	Endocrine α___13_pcw|Endocrine β___13_pcw	76.938	0	Endocrine α___13_pcw	Endocrine β___13_pcw
CPI-SS07E5C3060	TGFA_EGFR	simple:P01135	simple:P00533	TGFA	EGFR	TRUE	FALSE	TRUE	curated	FALSE	Ligand-Receptor	Signaling by Transforming growth factor	Lymphatic EC (2)|Fibroblast, peri-epithelial, WNT/NOTCH	76.935	0	Lymphatic EC (2)	Fibroblast, peri-epithelial, WNT/NOTCH
CPI-SC0B1EBCCC6	BMP7_BMPR1A_BMPR2	simple:P18075	complex:BMPR1A_BMPR2	BMP7		TRUE	FALSE	TRUE	curated	FALSE	Ligand-Receptor	Signaling by BMP	Acinar (Secretory)|Endocrine β___10_pcw	76.93	0	Acinar (Secretory)	Endocrine β___10_pcw
CPI-SS0892F3080	SEMA4C_PLXNB2	simple:Q9C0C4	simple:O15031	SEMA4C	PLXNB2	FALSE	TRUE	TRUE	curated	FALSE	Ligand-Receptor	Signaling by Semaphorin	Capillary (G1)___12_pcw|DC, cDC2 CLEC10A+ CD1D+	76.921	0	Capillary (G1)___12_pcw	DC, cDC2 CLEC10A+ CD1D+
CPI-SS0837E9F59	JAG1_NOTCH4	simple:P78504	simple:Q99466	JAG1	NOTCH4	FALSE	FALSE	TRUE	curated	FALSE	Ligand-Receptor	Signaling by Notch	Arterial EC ELN+|Capillary (IA)___17_pcw	76.916	0	Arterial EC ELN+	Capillary (IA)___17_pcw
CPI-SC04AF69F59	WNT4_FZD4_LRP6	simple:P56705	complex:FZD4_LRP6	WNT4		TRUE	FALSE	FALSE	curated	FALSE	Ligand-Receptor	Signaling by WNT	Endocrine δ|Arterial EC	76.915	0	Endocrine δ	Arterial EC
CPI-SS0C272BD3D	CORT_SSTR2	simple:O00230	simple:P30874	CORT	SSTR2	TRUE	FALSE	TRUE	curated	FALSE	Ligand-Receptor	Signaling by Somatostatin	Venous|Endocrine progenitor	76.915	0	Venous	Endocrine progenitor
CPI-SS0FE594C97	SST_SSTR2	simple:P61278	simple:P30874	SST	SSTR2	TRUE	FALSE	TRUE	curated	FALSE	Ligand-Receptor	Signaling by Somatostatin	Endocrine δ|Endocrine progenitor	76.915	0	Endocrine δ	Endocrine progenitor
CPI-SS01771D11B	COL4A2_ADGRG6	simple:P08572	simple:Q86SQ4	COL4A2	ADGRG6	TRUE	FALSE	TRUE	curated	FALSE	Adhesion-Adhesion	Adhesion by Collagen/Integrin	Capillary (G1)___12_pcw|Venous	76.906	0	Capillary (G1)___12_pcw	Venous
CPI-SC046604E76	COL4A2_integrin_a2b1_complex	simple:P08572	complex:integrin_a2b1_complex	COL4A2		TRUE	FALSE	FALSE	curated	TRUE	Adhesion-Adhesion	Adhesion by Collagen/Integrin	Capillary (G1)___12_pcw|Capillary (G3)___10_pcw	76.906	0	Capillary (G1)___12_pcw	Capillary (G3)___10_pcw
CPI-SC03F728659	COL4A2_integrin_a1b1_complex	simple:P08572	complex:integrin_a1b1_complex	COL4A2		TRUE	FALSE	FALSE	curated	TRUE	Adhesion-Adhesion	Adhesion by Collagen/Integrin	Capillary (G1)___12_pcw|Capillary (G3)___10_pcw	76.906	0	Capillary (G1)___12_pcw	Capillary (G3)___10_pcw
CPI-SC001669E22	GDF11_TGFR_AVR2A	simple:O95390	complex:TGFR_AVR2A	GDF11		TRUE	FALSE	TRUE	curated	FALSE	Ligand-Receptor	Signaling by Growth differentiation factor	Endocrine β___10_pcw|Endocrine progenitor	76.901	0	Endocrine β___10_pcw	Endocrine progenitor
CPI-SS052ADA696	JAG1_NOTCH1	simple:P78504	simple:P46531	JAG1	NOTCH1	FALSE	FALSE	TRUE	curated	FALSE	Ligand-Receptor	Signaling by Notch	Arterial EC ELN+|Capillary (G3)___14_pcw	76.899	0	Arterial EC ELN+	Capillary (G3)___14_pcw
CPI-SC08DBCCFF0	COL1A1_integrin_a1b1_complex	simple:P02452	complex:integrin_a1b1_complex	COL1A1		TRUE	FALSE	FALSE	curated	TRUE	Adhesion-Adhesion	Adhesion by Collagen/Integrin	Fibroblast, POSTN+|Pericyte	76.894	0	Fibroblast, POSTN+	Pericyte
CPI-SS086CB298F	APLN_APLNR	simple:Q9ULZ1	simple:P35414	APLN	APLNR	TRUE	FALSE	TRUE	curated	FALSE	Ligand-Receptor	Signaling by Apelin	Arterial EC|Capillary (G1)___13_pcw	76.885	0	Arterial EC	Capillary (G1)___13_pcw
CPI-SC063989793	WNT4_FZD3_LRP6	simple:P56705	complex:FZD3_LRP6	WNT4		TRUE	FALSE	FALSE	curated	FALSE	Ligand-Receptor	Signaling by WNT	Endocrine β___11_pcw|Neuron	76.884	0	Endocrine β___11_pcw	Neuron
CPI-SC0744E13CB	COL4A1_integrin_a1b1_complex	simple:P02462	complex:integrin_a1b1_complex	COL4A1		TRUE	FALSE	FALSE	curated	TRUE	Adhesion-Adhesion	Adhesion by Collagen/Integrin	Capillary (IA)___17_pcw|VSMC	76.883	0	Capillary (IA)___17_pcw	VSMC
CPI-SC094731290	WNT4_FZD1_LRP5	simple:P56705	complex:FZD1_LRP5	WNT4		TRUE	FALSE	FALSE	curated	FALSE	Ligand-Receptor	Signaling by WNT	Endocrine α___11_pcw|Capillary (G3)___10_pcw	76.879	0	Endocrine α___11_pcw	Capillary (G3)___10_pcw
CPI-SC052486D3E	BMP4_BMR1A_ACR2A	simple:P12644	complex:BMR1A_ACR2A	BMP4		TRUE	FALSE	TRUE	curated	FALSE	Ligand-Receptor	Signaling by BMP	Mesothelial|5	76.87	0	Mesothelial	Duct_5
CPI-SC0B118E8DA	GDF6_BMPR1A_BMPR2	simple:Q6KF10	complex:BMPR1A_BMPR2	GDF6		TRUE	FALSE	TRUE	curated	FALSE	Ligand-Receptor	Signaling by Growth differentiation factor	Fibroblast, POSTN+|Mesothelial	76.87	0	Fibroblast, POSTN+	Mesothelial
CPI-SC00694A66B	GDF6_BMR1A_ACR2A	simple:Q6KF10	complex:BMR1A_ACR2A	GDF6		TRUE	FALSE	TRUE	curated	FALSE	Ligand-Receptor	Signaling by Growth differentiation factor	Fibroblast, POSTN+|5	76.87	0	Fibroblast, POSTN+	Duct_5
CPI-SC00D19A858	BMP6_BMPR1A_BMPR2	simple:P22004	complex:BMPR1A_BMPR2	BMP6		TRUE	FALSE	TRUE	curated	FALSE	Ligand-Receptor	Signaling by BMP	Megakaryocytes|Mesothelial	76.87	0	Megakaryocytes	Mesothelial
CPI-SC070B9F112	BMP2_BMPR1A_BMPR2	simple:P12643	complex:BMPR1A_BMPR2	BMP2		TRUE	FALSE	TRUE	curated	FALSE	Ligand-Receptor	Signaling by BMP	Lymphatic EC (2)|Mesothelial	76.87	0	Lymphatic EC (2)	Mesothelial
CPI-SC0915DDE22	BMP4_BMPR1A_BMPR2	simple:P12644	complex:BMPR1A_BMPR2	BMP4		TRUE	FALSE	TRUE	curated	FALSE	Ligand-Receptor	Signaling by BMP	Mesothelial|Mesothelial	76.87	0	Mesothelial	Mesothelial
CPI-SC0BACF0481	BMP7_BMR1A_ACR2A	simple:P18075	complex:BMR1A_ACR2A	BMP7		TRUE	FALSE	TRUE	curated	FALSE	Ligand-Receptor	Signaling by BMP	Acinar (Cycling)|5	76.87	0	Acinar (Cycling)	Duct_5
CPI-SC0C97FACEA	BMP6_BMR1A_ACR2A	simple:P22004	complex:BMR1A_ACR2A	BMP6		TRUE	FALSE	TRUE	curated	FALSE	Ligand-Receptor	Signaling by BMP	Megakaryocytes|5	76.87	0	Megakaryocytes	Duct_5
CPI-SC0464F1C6E	BMP2_BMR1A_ACR2A	simple:P12643	complex:BMR1A_ACR2A	BMP2		TRUE	FALSE	TRUE	curated	FALSE	Ligand-Receptor	Signaling by BMP	Lymphatic EC (2)|5	76.87	0	Lymphatic EC (2)	Duct_5
CPI-SC0B1EBCCC6	BMP7_BMPR1A_BMPR2	simple:P18075	complex:BMPR1A_BMPR2	BMP7		TRUE	FALSE	TRUE	curated	FALSE	Ligand-Receptor	Signaling by BMP	Acinar (Cycling)|Mesothelial	76.87	0	Acinar (Cycling)	Mesothelial
CPI-CS036B95798	ProstaglandinE2_byPTGES3_PTGER4	complex:ProstaglandinE2_byPTGES3	simple:P35408		PTGER4	TRUE	FALSE	TRUE	curated	FALSE	Ligand-Receptor	Signaling by Prostaglandin	Capillary (G1)___12_pcw|DC, mregDC CD83+ LAMP3+	76.867	0	Capillary (G1)___12_pcw	DC, mregDC CD83+ LAMP3+
CPI-CS0C9671CB6	ProstaglandinE2_byPTGES3_PTGER3	complex:ProstaglandinE2_byPTGES3	simple:P43115		PTGER3	TRUE	FALSE	TRUE	curated	FALSE	Ligand-Receptor	Signaling by Prostaglandin	Capillary (G1)___12_pcw|2	76.867	0	Capillary (G1)___12_pcw	Duct_2
CPI-SC0915DDE22	BMP4_BMPR1A_BMPR2	simple:P12644	complex:BMPR1A_BMPR2	BMP4		TRUE	FALSE	TRUE	curated	FALSE	Ligand-Receptor	Signaling by BMP	Fibroblast, ELN+|Endocrine β___10_pcw	76.86	0	Fibroblast, ELN+	Endocrine β___10_pcw
CPI-SC0E11F543C	WNT4_FZD3_LRP5	simple:P56705	complex:FZD3_LRP5	WNT4		TRUE	FALSE	FALSE	curated	FALSE	Ligand-Receptor	Signaling by WNT	Endocrine β___10_pcw|2	76.86	0	Endocrine β___10_pcw	Duct_2
CPI-SS0FC612D4D	DLK1_NOTCH1	simple:P80370	simple:P46531	DLK1	NOTCH1	FALSE	FALSE	TRUE	curated	FALSE	Ligand-Receptor	Signaling by Notch	Capillary (AA/epithelial)|Capillary (G3)___11_pcw	76.859	0	Capillary (AA/epithelial)	Capillary (G3)___11_pcw
CPI-SS0C03F7CDC	VEGFA_KDR	simple:P15692	simple:P35968	VEGFA	KDR	TRUE	FALSE	TRUE	curated	FALSE	Ligand-Receptor	Signaling by Vascular endothelial growth factor	Endocrine β___11_pcw|Capillary (G3)___14_pcw	76.853	0	Endocrine β___11_pcw	Capillary (G3)___14_pcw
CPI-SS0892F3080	SEMA4C_PLXNB2	simple:Q9C0C4	simple:O15031	SEMA4C	PLXNB2	FALSE	TRUE	TRUE	curated	FALSE	Ligand-Receptor	Signaling by Semaphorin	Lymphatic EC (2)|Mesothelial	76.853	0	Lymphatic EC (2)	Mesothelial
CPI-SC042B580A3	COL4A5_integrin_a1b1_complex	simple:P29400	complex:integrin_a1b1_complex	COL4A5		TRUE	FALSE	FALSE	curated	TRUE	Adhesion-Adhesion	Adhesion by Collagen/Integrin	Venous|VSMC	76.849	0	Venous	VSMC
CPI-SS04A5D6B6F	DLL1_NOTCH1	simple:O00548	simple:P46531	DLL1	NOTCH1	FALSE	FALSE	TRUE	curated	FALSE	Ligand-Receptor	Signaling by Notch	Venous|Capillary (G1)___8_pcw	76.848	0	Venous	Capillary (G1)___8_pcw
CPI-SS0E5A6ADB3	DLL3_NOTCH1	simple:Q9NYJ7	simple:P46531	DLL3	NOTCH1	FALSE	FALSE	TRUE	curated	FALSE	Ligand-Receptor	Signaling by Notch	Neuron|Capillary (G1)___8_pcw	76.848	0	Neuron	Capillary (G1)___8_pcw
CPI-SS0FC612D4D	DLK1_NOTCH1	simple:P80370	simple:P46531	DLK1	NOTCH1	FALSE	FALSE	TRUE	curated	FALSE	Ligand-Receptor	Signaling by Notch	Tip|Capillary (G1)___8_pcw	76.848	0	Tip	Capillary (G1)___8_pcw
CPI-SS0DB3F5A37	JAG2_NOTCH1	simple:Q9Y219	simple:P46531	JAG2	NOTCH1	FALSE	FALSE	TRUE	curated	FALSE	Ligand-Receptor	Signaling by Notch	Arterial EC|Capillary (G1)___8_pcw	76.848	0	Arterial EC	Capillary (G1)___8_pcw
CPI-SS0AFCA0602	DLL4_NOTCH1	simple:Q9NR61	simple:P46531	DLL4	NOTCH1	FALSE	FALSE	TRUE	curated	FALSE	Ligand-Receptor	Signaling by Notch	Arterial EC|Capillary (G1)___8_pcw	76.848	0	Arterial EC	Capillary (G1)___8_pcw
CPI-SS052ADA696	JAG1_NOTCH1	simple:P78504	simple:P46531	JAG1	NOTCH1	FALSE	FALSE	TRUE	curated	FALSE	Ligand-Receptor	Signaling by Notch	Arterial EC|Capillary (G1)___8_pcw	76.848	0	Arterial EC	Capillary (G1)___8_pcw
CPI-SS09CEEE405	MPZL1_MPZL1	simple:O95297	simple:O95297	MPZL1	MPZL1	FALSE	FALSE	FALSE	curated	FALSE	Adhesion-Adhesion		Arterial EC|Lymphatic EC (2)	76.847	0	Arterial EC	Lymphatic EC (2)
CPI-SS09CEEE405	MPZL1_MPZL1	simple:O95297	simple:O95297	MPZL1	MPZL1	FALSE	FALSE	FALSE	curated	FALSE	Adhesion-Adhesion		Lymphatic EC (2)|Arterial EC	76.847	0	Lymphatic EC (2)	Arterial EC
CPI-SS01790830C	PGF_NRP1	simple:P49763	simple:O14786	PGF	NRP1	TRUE	FALSE	TRUE	curated	FALSE	Ligand-Receptor	Signaling by Placenta growth factor	Fibroblast, CCL19+|Venous	76.842	0	Fibroblast, CCL19+	Venous
CPI-SS065D9259F	PGF_NRP2	simple:P49763	simple:O60462	PGF	NRP2	TRUE	FALSE	TRUE	curated	FALSE	Ligand-Receptor	Signaling by Placenta growth factor	Fibroblast, CCL19+|Lymphatic EC (2)	76.842	0	Fibroblast, CCL19+	Lymphatic EC (2)
CPI-SC0A460766C	LAMC1_integrin_a2b1_complex	simple:P11047	complex:integrin_a2b1_complex	LAMC1		TRUE	FALSE	FALSE	curated	TRUE	Ligand-Receptor	Adhesion by Laminin	Capillary (G3)___12_pcw|Capillary (G3)___17_pcw	76.836	0	Capillary (G3)___12_pcw	Capillary (G3)___17_pcw
CPI-SC046604E76	COL4A2_integrin_a2b1_complex	simple:P08572	complex:integrin_a2b1_complex	COL4A2		TRUE	FALSE	FALSE	curated	TRUE	Adhesion-Adhesion	Adhesion by Collagen/Integrin	Capillary (G1)___17_pcw|Capillary (G3)___17_pcw	76.836	0	Capillary (G1)___17_pcw	Capillary (G3)___17_pcw
CPI-SC0CCB0D955	COL6A1_integrin_a2b1_complex	simple:P12109	complex:integrin_a2b1_complex	COL6A1		TRUE	FALSE	FALSE	curated	TRUE	Adhesion-Adhesion	Adhesion by Collagen/Integrin	Fibroblast, ELN+|Capillary (G3)___17_pcw	76.836	0	Fibroblast, ELN+	Capillary (G3)___17_pcw
CPI-SC0681DB40E	COL5A1_integrin_a2b1_complex	simple:P20908	complex:integrin_a2b1_complex	COL5A1		TRUE	FALSE	FALSE	curated	TRUE	Adhesion-Adhesion	Adhesion by Collagen/Integrin	Fibroblast, ELN+|Capillary (G3)___17_pcw	76.836	0	Fibroblast, ELN+	Capillary (G3)___17_pcw
CPI-SC0345262E7	COL5A2_integrin_a2b1_complex	simple:P05997	complex:integrin_a2b1_complex	COL5A2		TRUE	FALSE	FALSE	curated	TRUE	Adhesion-Adhesion	Adhesion by Collagen/Integrin	Fibroblast, ELN+|Capillary (G3)___17_pcw	76.836	0	Fibroblast, ELN+	Capillary (G3)___17_pcw
CPI-SC04BCFC59C	COL1A1_integrin_a2b1_complex	simple:P02452	complex:integrin_a2b1_complex	COL1A1		TRUE	FALSE	FALSE	curated	TRUE	Adhesion-Adhesion	Adhesion by Collagen/Integrin	Fibroblast, ELN+|Capillary (G3)___17_pcw	76.836	0	Fibroblast, ELN+	Capillary (G3)___17_pcw
CPI-SC01D1C56CC	FN1_integrin_a2b1_complex	simple:P02751	complex:integrin_a2b1_complex	FN1		TRUE	FALSE	FALSE	curated	TRUE	Adhesion-Adhesion	Adhesion by Fibronectin	Arterial EC ELN+|Capillary (G3)___17_pcw	76.836	0	Arterial EC ELN+	Capillary (G3)___17_pcw
CPI-SC03515B178	COL4A1_integrin_a2b1_complex	simple:P02462	complex:integrin_a2b1_complex	COL4A1		TRUE	FALSE	FALSE	curated	TRUE	Adhesion-Adhesion	Adhesion by Collagen/Integrin	Capillary (G1)___14_pcw|Capillary (G3)___17_pcw	76.836	0	Capillary (G1)___14_pcw	Capillary (G3)___17_pcw
CPI-SC0C8B7BCBB	COL11A1_integrin_a2b1_complex	simple:P12107	complex:integrin_a2b1_complex	COL11A1		TRUE	FALSE	FALSE	curated	TRUE	Adhesion-Adhesion	Adhesion by Collagen/Integrin	Mesothelial|Capillary (G3)___17_pcw	76.836	0	Mesothelial	Capillary (G3)___17_pcw
CPI-SC04BD52124	COL18A1_integrin_a2b1_complex	simple:P39060	complex:integrin_a2b1_complex	COL18A1		TRUE	FALSE	FALSE	curated	TRUE	Adhesion-Adhesion	Adhesion by Collagen/Integrin	2|Capillary (G3)___17_pcw	76.836	0	Duct_2	Capillary (G3)___17_pcw
CPI-SC0A2DB962D	CDH1_integrin_a2b1_complex	simple:P12830	complex:integrin_a2b1_complex	CDH1		FALSE	FALSE	FALSE	curated	TRUE	Adhesion-Adhesion	Adhesion by Cadherin	1|Capillary (G3)___17_pcw	76.836	0	Duct_1	Capillary (G3)___17_pcw
CPI-SC0C287AFC3	COL4A5_integrin_a2b1_complex	simple:P29400	complex:integrin_a2b1_complex	COL4A5		TRUE	FALSE	FALSE	curated	TRUE	Adhesion-Adhesion	Adhesion by Collagen/Integrin	Mesothelial|Capillary (G3)___17_pcw	76.836	0	Mesothelial	Capillary (G3)___17_pcw
CPI-SC09C62F412	COL2A1_integrin_a2b1_complex	simple:P02458	complex:integrin_a2b1_complex	COL2A1		TRUE	FALSE	FALSE	curated	TRUE	Adhesion-Adhesion	Adhesion by Collagen/Integrin	Tip|Capillary (G3)___17_pcw	76.836	0	Tip	Capillary (G3)___17_pcw
CPI-SS0579FA162	IGF2_IGF1R	simple:P01344	simple:P08069	IGF2	IGF1R	TRUE	FALSE	TRUE	curated	FALSE	Ligand-Receptor	Signaling by Insulin-like growth factor	1|Capillary (G3)___14_pcw	76.835	0	Duct_1	Capillary (G3)___14_pcw
CPI-SS042A6F835	IGF2_IGF2R	simple:P01344	simple:P11717	IGF2	IGF2R	TRUE	FALSE	TRUE	curated	FALSE	Ligand-Receptor	Signaling by Insulin-like growth factor	Unassigned|Capillary (G3)___17_pcw	76.826	0	Unassigned	Capillary (G3)___17_pcw
CPI-SC046604E76	COL4A2_integrin_a2b1_complex	simple:P08572	complex:integrin_a2b1_complex	COL4A2		TRUE	FALSE	FALSE	curated	TRUE	Adhesion-Adhesion	Adhesion by Collagen/Integrin	VSMC|Capillary (G1)___10_pcw	76.811	0	VSMC	Capillary (G1)___10_pcw
CPI-SC08DBCCFF0	COL1A1_integrin_a1b1_complex	simple:P02452	complex:integrin_a1b1_complex	COL1A1		TRUE	FALSE	FALSE	curated	TRUE	Adhesion-Adhesion	Adhesion by Collagen/Integrin	Fibroblast, peri-epithelial, WNT/NOTCH|VSMC	76.81	0	Fibroblast, peri-epithelial, WNT/NOTCH	VSMC
CPI-SS0A612BCEF	KITLG_KIT	simple:P21583	simple:P10721	KITLG	KIT	TRUE	FALSE	TRUE	curated	FALSE	Ligand-Receptor		Capillary (G1)___17_pcw|Mast	76.808	0	Capillary (G1)___17_pcw	Mast
CPI-SS086CB298F	APLN_APLNR	simple:Q9ULZ1	simple:P35414	APLN	APLNR	TRUE	FALSE	TRUE	curated	FALSE	Ligand-Receptor	Signaling by Apelin	Arterial EC|Venous	76.805	0	Arterial EC	Venous
CPI-SS0C03F7CDC	VEGFA_KDR	simple:P15692	simple:P35968	VEGFA	KDR	TRUE	FALSE	TRUE	curated	FALSE	Ligand-Receptor	Signaling by Vascular endothelial growth factor	Endocrine β___12_pcw|Capillary (G3)___12_pcw	76.801	0	Endocrine β___12_pcw	Capillary (G3)___12_pcw
CPI-SS00D1CB372	CD34_SELL	simple:P28906	simple:P14151	CD34	SELL	FALSE	FALSE	FALSE	curated	FALSE	Ligand-Receptor		Capillary (G2)___11_pcw|Granulocytes	76.794	0	Capillary (G2)___11_pcw	Granulocytes
CPI-SS013E6EBC3	CD34_SELP	simple:P28906	simple:P16109	CD34	SELP	FALSE	FALSE	FALSE	curated	FALSE	Ligand-Receptor		Capillary (G2)___11_pcw|Megakaryocytes	76.794	0	Capillary (G2)___11_pcw	Megakaryocytes
CPI-SS0503D8A55	NTN1_UNC5A	simple:O95631	simple:Q6ZN44	NTN1	UNC5A	TRUE	FALSE	TRUE	curated	FALSE	Ligand-Receptor	Signaling by Netrin	Venous|Endocrine β___12_pcw	76.788	0	Venous	Endocrine β___12_pcw
CPI-SS0D62FB89C	FGFR4_TGFBR3	simple:P22455	simple:Q03167	FGFR4	TGFBR3	TRUE	TRUE	TRUE	curated	FALSE	Receptor-Receptor		2|Capillary (G1)___8_pcw	76.78	0	Duct_2	Capillary (G1)___8_pcw
CPI-SC0744E13CB	COL4A1_integrin_a1b1_complex	simple:P02462	complex:integrin_a1b1_complex	COL4A1		TRUE	FALSE	FALSE	curated	TRUE	Adhesion-Adhesion	Adhesion by Collagen/Integrin	Capillary (G3)___17_pcw|VSMC	76.779	0	Capillary (G3)___17_pcw	VSMC
CPI-SS05E4B1EBC	INS_INSR	simple:P01308	simple:P06213	INS	INSR	TRUE	FALSE	TRUE	curated	FALSE	Ligand-Receptor	Signaling by Insulin-like precursor	Endocrine β___14_pcw|Capillary (IA)___17_pcw	76.772	0	Endocrine β___14_pcw	Capillary (IA)___17_pcw
CPI-SS0C03F7CDC	VEGFA_KDR	simple:P15692	simple:P35968	VEGFA	KDR	TRUE	FALSE	TRUE	curated	FALSE	Ligand-Receptor	Signaling by Vascular endothelial growth factor	1|Capillary (G3)___12_pcw	76.77	0	Duct_1	Capillary (G3)___12_pcw
CPI-SS09CEEE405	MPZL1_MPZL1	simple:O95297	simple:O95297	MPZL1	MPZL1	FALSE	FALSE	FALSE	curated	FALSE	Adhesion-Adhesion		Fibroblast, POSTN+|Capillary (G3)___8_pcw	76.768	0	Fibroblast, POSTN+	Capillary (G3)___8_pcw
CPI-SS09CEEE405	MPZL1_MPZL1	simple:O95297	simple:O95297	MPZL1	MPZL1	FALSE	FALSE	FALSE	curated	FALSE	Adhesion-Adhesion		Capillary (G3)___8_pcw|Fibroblast, POSTN+	76.768	0	Capillary (G3)___8_pcw	Fibroblast, POSTN+
CPI-SC071B77A18	JAM3_integrin_aMb2_complex	simple:Q9BX67	complex:integrin_aMb2_complex	JAM3		TRUE	FALSE	FALSE	curated	TRUE	Adhesion-Adhesion	Adhesion by JAM	Capillary (G1)___10_pcw|Granulocytes	76.755	0	Capillary (G1)___10_pcw	Granulocytes
CPI-SS0F9D53834	JAM3_JAM3	simple:Q9BX67	simple:Q9BX67	JAM3	JAM3	TRUE	FALSE	FALSE	curated	FALSE	Adhesion-Adhesion	Adhesion by JAM	Capillary (G1)___10_pcw|Capillary (G3)___8_pcw	76.755	0	Capillary (G1)___10_pcw	Capillary (G3)___8_pcw
CPI-SS09CEEE405	MPZL1_MPZL1	simple:O95297	simple:O95297	MPZL1	MPZL1	FALSE	FALSE	FALSE	curated	FALSE	Adhesion-Adhesion		Arterial EC|Capillary (G3)___12_pcw	76.75	0	Arterial EC	Capillary (G3)___12_pcw
CPI-SS09CEEE405	MPZL1_MPZL1	simple:O95297	simple:O95297	MPZL1	MPZL1	FALSE	FALSE	FALSE	curated	FALSE	Adhesion-Adhesion		Capillary (G3)___12_pcw|Arterial EC	76.75	0	Capillary (G3)___12_pcw	Arterial EC
CPI-SS03EACE0E0	MST1_MST1R	simple:P26927	simple:Q04912	MST1	MST1R	TRUE	FALSE	TRUE	curated	FALSE	Ligand-Receptor		1|DC, mregDC CD83+ LAMP3+	76.75	0	Duct_1	DC, mregDC CD83+ LAMP3+
CPI-SS034083FFA	SEMA3A_NRP1	simple:Q14563	simple:O14786	SEMA3A	NRP1	TRUE	FALSE	TRUE	curated	FALSE	Ligand-Receptor	Signaling by Semaphorin	Lymphatic EC (2)|Capillary (G3)___13_pcw	76.749	0	Lymphatic EC (2)	Capillary (G3)___13_pcw
CPI-SS01790830C	PGF_NRP1	simple:P49763	simple:O14786	PGF	NRP1	TRUE	FALSE	TRUE	curated	FALSE	Ligand-Receptor	Signaling by Placenta growth factor	Mural|Capillary (G3)___13_pcw	76.749	0	Mural	Capillary (G3)___13_pcw
CPI-SS00508D1C2	VEGFB_NRP1	simple:P49765	simple:O14786	VEGFB	NRP1	TRUE	FALSE	TRUE	curated	FALSE	Ligand-Receptor	Signaling by Vascular endothelial growth factor	Endocrine δ|Capillary (G3)___13_pcw	76.749	0	Endocrine δ	Capillary (G3)___13_pcw
CPI-SS043E22BF5	VEGFA_NRP1	simple:P15692	simple:O14786	VEGFA	NRP1	TRUE	FALSE	TRUE	curated	FALSE	Ligand-Receptor	Signaling by Vascular endothelial growth factor	Endocrine β___10_pcw|Capillary (G3)___13_pcw	76.749	0	Endocrine β___10_pcw	Capillary (G3)___13_pcw
CPI-SS0FC612D4D	DLK1_NOTCH1	simple:P80370	simple:P46531	DLK1	NOTCH1	FALSE	FALSE	TRUE	curated	FALSE	Ligand-Receptor	Signaling by Notch	Acinar (Cycling)|Capillary (G3)___13_pcw	76.747	0	Acinar (Cycling)	Capillary (G3)___13_pcw
CPI-SS036707F4C	WNT4_SFRP1	simple:P56705	simple:Q8N474	WNT4	SFRP1	TRUE	FALSE	FALSE	curated	FALSE	Ligand-Ligand	Signaling by WNT inhibition	Endocrine ε|Fibroblast, POSTN+	76.745	0	Endocrine ε	Fibroblast, POSTN+
CPI-SC024FAED24	LAMC1_integrin_a6b1_complex	simple:P11047	complex:integrin_a6b1_complex	LAMC1		TRUE	FALSE	FALSE	curated	TRUE	Ligand-Receptor	Adhesion by Laminin	Capillary (G3)___10_pcw|Megakaryocytes	76.731	0	Capillary (G3)___10_pcw	Megakaryocytes
CPI-SS0C03F7CDC	VEGFA_KDR	simple:P15692	simple:P35968	VEGFA	KDR	TRUE	FALSE	TRUE	curated	FALSE	Ligand-Receptor	Signaling by Vascular endothelial growth factor	Endocrine β___12_pcw|Capillary (G3)___10_pcw	76.728	0	Endocrine β___12_pcw	Capillary (G3)___10_pcw
CPI-SC0B1EBCCC6	BMP7_BMPR1A_BMPR2	simple:P18075	complex:BMPR1A_BMPR2	BMP7		TRUE	FALSE	TRUE	curated	FALSE	Ligand-Receptor	Signaling by BMP	Acinar (Cycling)|5	76.72	0	Acinar (Cycling)	Duct_5
CPI-SC0915DDE22	BMP4_BMPR1A_BMPR2	simple:P12644	complex:BMPR1A_BMPR2	BMP4		TRUE	FALSE	TRUE	curated	FALSE	Ligand-Receptor	Signaling by BMP	Mesothelial|5	76.72	0	Mesothelial	Duct_5
CPI-SC00D19A858	BMP6_BMPR1A_BMPR2	simple:P22004	complex:BMPR1A_BMPR2	BMP6		TRUE	FALSE	TRUE	curated	FALSE	Ligand-Receptor	Signaling by BMP	Megakaryocytes|5	76.72	0	Megakaryocytes	Duct_5
CPI-SC070B9F112	BMP2_BMPR1A_BMPR2	simple:P12643	complex:BMPR1A_BMPR2	BMP2		TRUE	FALSE	TRUE	curated	FALSE	Ligand-Receptor	Signaling by BMP	Lymphatic EC (2)|5	76.72	0	Lymphatic EC (2)	Duct_5
CPI-SC0B118E8DA	GDF6_BMPR1A_BMPR2	simple:Q6KF10	complex:BMPR1A_BMPR2	GDF6		TRUE	FALSE	TRUE	curated	FALSE	Ligand-Receptor	Signaling by Growth differentiation factor	Fibroblast, POSTN+|5	76.72	0	Fibroblast, POSTN+	Duct_5
CPI-SS0579FA162	IGF2_IGF1R	simple:P01344	simple:P08069	IGF2	IGF1R	TRUE	FALSE	TRUE	curated	FALSE	Ligand-Receptor	Signaling by Insulin-like growth factor	1|Endocrine β___17_pcw	76.716	0	Duct_1	Endocrine β___17_pcw
CPI-SC046604E76	COL4A2_integrin_a2b1_complex	simple:P08572	complex:integrin_a2b1_complex	COL4A2		TRUE	FALSE	FALSE	curated	TRUE	Adhesion-Adhesion	Adhesion by Collagen/Integrin	Capillary (G1)___8_pcw|Capillary (G3)___17_pcw	76.713	0	Capillary (G1)___8_pcw	Capillary (G3)___17_pcw
CPI-SC0C287AFC3	COL4A5_integrin_a2b1_complex	simple:P29400	complex:integrin_a2b1_complex	COL4A5		TRUE	FALSE	FALSE	curated	TRUE	Adhesion-Adhesion	Adhesion by Collagen/Integrin	Capillary (G3)___8_pcw|Capillary (G3)___11_pcw	76.703	0	Capillary (G3)___8_pcw	Capillary (G3)___11_pcw
CPI-SS0FC612D4D	DLK1_NOTCH1	simple:P80370	simple:P46531	DLK1	NOTCH1	FALSE	FALSE	TRUE	curated	FALSE	Ligand-Receptor	Signaling by Notch	Unassigned|Capillary (G1)___10_pcw	76.688	0	Unassigned	Capillary (G1)___10_pcw
CPI-SS0BF9265F0	CLSTN1_NRXN2	simple:O94985	simple:P58401	CLSTN1	NRXN2	FALSE	FALSE	FALSE	curated	FALSE	Ligand-Receptor	Signaling by Calsyntenin	Fibroblast, cycling|Neuron	76.688	0	Fibroblast, cycling	Neuron
CPI-SC04BD52124	COL18A1_integrin_a2b1_complex	simple:P39060	complex:integrin_a2b1_complex	COL18A1		TRUE	FALSE	FALSE	curated	TRUE	Adhesion-Adhesion	Adhesion by Collagen/Integrin	5|Capillary (G1)___10_pcw	76.682	0	Duct_5	Capillary (G1)___10_pcw
CPI-SC024FAED24	LAMC1_integrin_a6b1_complex	simple:P11047	complex:integrin_a6b1_complex	LAMC1		TRUE	FALSE	FALSE	curated	TRUE	Ligand-Receptor	Adhesion by Laminin	Capillary (G1)___12_pcw|Capillary (G3)___8_pcw	76.675	0	Capillary (G1)___12_pcw	Capillary (G3)___8_pcw
CPI-SC0A460766C	LAMC1_integrin_a2b1_complex	simple:P11047	complex:integrin_a2b1_complex	LAMC1		TRUE	FALSE	FALSE	curated	TRUE	Ligand-Receptor	Adhesion by Laminin	Capillary (G3)___10_pcw|Capillary (G3)___14_pcw	76.675	0	Capillary (G3)___10_pcw	Capillary (G3)___14_pcw
CPI-SS043E22BF5	VEGFA_NRP1	simple:P15692	simple:O14786	VEGFA	NRP1	TRUE	FALSE	TRUE	curated	FALSE	Ligand-Receptor	Signaling by Vascular endothelial growth factor	Endocrine β___17_pcw|Arterial EC	76.675	0	Endocrine β___17_pcw	Arterial EC
CPI-SC0A460766C	LAMC1_integrin_a2b1_complex	simple:P11047	complex:integrin_a2b1_complex	LAMC1		TRUE	FALSE	FALSE	curated	TRUE	Ligand-Receptor	Adhesion by Laminin	Capillary (G1)___12_pcw|Capillary (G3)___10_pcw	76.675	0	Capillary (G1)___12_pcw	Capillary (G3)___10_pcw
CPI-SC07763D025	LAMC1_integrin_aVb3_complex	simple:P11047	complex:integrin_aVb3_complex	LAMC1		TRUE	FALSE	FALSE	curated	TRUE	Ligand-Receptor	Adhesion by Laminin	Capillary (G1)___12_pcw|Schwann	76.675	0	Capillary (G1)___12_pcw	Schwann
CPI-SS042A6F835	IGF2_IGF2R	simple:P01344	simple:P11717	IGF2	IGF2R	TRUE	FALSE	TRUE	curated	FALSE	Ligand-Receptor	Signaling by Insulin-like growth factor	3|Capillary (G3)___17_pcw	76.661	0	Duct_3	Capillary (G3)___17_pcw
CPI-CS0C9671CB6	ProstaglandinE2_byPTGES3_PTGER3	complex:ProstaglandinE2_byPTGES3	simple:P43115		PTGER3	TRUE	FALSE	TRUE	curated	FALSE	Ligand-Receptor	Signaling by Prostaglandin	DC, pDC CLEC4C+|2	76.659	0	DC, pDC CLEC4C+	Duct_2
CPI-SS0E1A8414D	DLK1_NOTCH2	simple:P80370	simple:Q04721	DLK1	NOTCH2	FALSE	FALSE	TRUE	curated	FALSE	Ligand-Receptor	Signaling by Notch	Acinar (Cycling)|4	76.659	0	Acinar (Cycling)	Duct_4
CPI-CS036B95798	ProstaglandinE2_byPTGES3_PTGER4	complex:ProstaglandinE2_byPTGES3	simple:P35408		PTGER4	TRUE	FALSE	TRUE	curated	FALSE	Ligand-Receptor	Signaling by Prostaglandin	DC, pDC CLEC4C+|DC, mregDC CD83+ LAMP3+	76.659	0	DC, pDC CLEC4C+	DC, mregDC CD83+ LAMP3+
CPI-SC0345262E7	COL5A2_integrin_a2b1_complex	simple:P05997	complex:integrin_a2b1_complex	COL5A2		TRUE	FALSE	FALSE	curated	TRUE	Adhesion-Adhesion	Adhesion by Collagen/Integrin	Fibroblast, cycling|Capillary (G1)___10_pcw	76.657	0	Fibroblast, cycling	Capillary (G1)___10_pcw
CPI-SC0B118E8DA	GDF6_BMPR1A_BMPR2	simple:Q6KF10	complex:BMPR1A_BMPR2	GDF6		TRUE	FALSE	TRUE	curated	FALSE	Ligand-Receptor	Signaling by Growth differentiation factor	Fibroblast, cycling|Endocrine β___12_pcw	76.65	0	Fibroblast, cycling	Endocrine β___12_pcw
CPI-SS042A6F835	IGF2_IGF2R	simple:P01344	simple:P11717	IGF2	IGF2R	TRUE	FALSE	TRUE	curated	FALSE	Ligand-Receptor	Signaling by Insulin-like growth factor	4|Capillary (G3)___17_pcw	76.645	0	Duct_4	Capillary (G3)___17_pcw
CPI-SS042A6F835	IGF2_IGF2R	simple:P01344	simple:P11717	IGF2	IGF2R	TRUE	FALSE	TRUE	curated	FALSE	Ligand-Receptor	Signaling by Insulin-like growth factor	2|1	76.623	0	Duct_2	Duct_1
CPI-SS0892F3080	SEMA4C_PLXNB2	simple:Q9C0C4	simple:O15031	SEMA4C	PLXNB2	FALSE	TRUE	TRUE	curated	FALSE	Ligand-Receptor	Signaling by Semaphorin	Capillary (G3)___13_pcw|5	76.616	0	Capillary (G3)___13_pcw	Duct_5
CPI-SS0DB3F5A37	JAG2_NOTCH1	simple:Q9Y219	simple:P46531	JAG2	NOTCH1	FALSE	FALSE	TRUE	curated	FALSE	Ligand-Receptor	Signaling by Notch	Arterial EC ELN+|Capillary (G3)___13_pcw	76.603	0	Arterial EC ELN+	Capillary (G3)___13_pcw
CPI-SC001669E22	GDF11_TGFR_AVR2A	simple:O95390	complex:TGFR_AVR2A	GDF11		TRUE	FALSE	TRUE	curated	FALSE	Ligand-Receptor	Signaling by Growth differentiation factor	Endocrine β___10_pcw|Capillary (G1)___14_pcw	76.599	0	Endocrine β___10_pcw	Capillary (G1)___14_pcw
CPI-SS06DA9B4FE	PDGFC_PDGFRA	simple:Q9NRA1	simple:P16234	PDGFC	PDGFRA	TRUE	FALSE	TRUE	curated	FALSE	Ligand-Receptor	Signaling by Platelet-derived growth factor	1|Fibroblast, POSTN+	76.599	0	Duct_1	Fibroblast, POSTN+
CPI-SC0744E13CB	COL4A1_integrin_a1b1_complex	simple:P02462	complex:integrin_a1b1_complex	COL4A1		TRUE	FALSE	FALSE	curated	TRUE	Adhesion-Adhesion	Adhesion by Collagen/Integrin	Capillary (G1)___12_pcw|Capillary (G3)___8_pcw	76.598	0	Capillary (G1)___12_pcw	Capillary (G3)___8_pcw
CPI-SS00C24ED50	CDH5_CDH5	simple:P33151	simple:P33151	CDH5	CDH5	FALSE	FALSE	FALSE	curated	FALSE	Adhesion-Adhesion	Adhesion by Cadherin	Capillary (G3)___10_pcw|Capillary (G1)___10_pcw	76.583	0	Capillary (G3)___10_pcw	Capillary (G1)___10_pcw
CPI-SS00C24ED50	CDH5_CDH5	simple:P33151	simple:P33151	CDH5	CDH5	FALSE	FALSE	FALSE	curated	FALSE	Adhesion-Adhesion	Adhesion by Cadherin	Capillary (G1)___10_pcw|Capillary (G3)___10_pcw	76.583	0	Capillary (G1)___10_pcw	Capillary (G3)___10_pcw
CPI-SC0915DDE22	BMP4_BMPR1A_BMPR2	simple:P12644	complex:BMPR1A_BMPR2	BMP4		TRUE	FALSE	TRUE	curated	FALSE	Ligand-Receptor	Signaling by BMP	Mesothelial|Endocrine β___17_pcw	76.579	0	Mesothelial	Endocrine β___17_pcw
CPI-SC0B118E8DA	GDF6_BMPR1A_BMPR2	simple:Q6KF10	complex:BMPR1A_BMPR2	GDF6		TRUE	FALSE	TRUE	curated	FALSE	Ligand-Receptor	Signaling by Growth differentiation factor	Fibroblast, POSTN+|Endocrine β___17_pcw	76.579	0	Fibroblast, POSTN+	Endocrine β___17_pcw
CPI-SS0FC612D4D	DLK1_NOTCH1	simple:P80370	simple:P46531	DLK1	NOTCH1	FALSE	FALSE	TRUE	curated	FALSE	Ligand-Receptor	Signaling by Notch	1|Capillary (G3)___11_pcw	76.579	0	Duct_1	Capillary (G3)___11_pcw
CPI-SC00D19A858	BMP6_BMPR1A_BMPR2	simple:P22004	complex:BMPR1A_BMPR2	BMP6		TRUE	FALSE	TRUE	curated	FALSE	Ligand-Receptor	Signaling by BMP	Megakaryocytes|Endocrine β___17_pcw	76.579	0	Megakaryocytes	Endocrine β___17_pcw
CPI-SC070B9F112	BMP2_BMPR1A_BMPR2	simple:P12643	complex:BMPR1A_BMPR2	BMP2		TRUE	FALSE	TRUE	curated	FALSE	Ligand-Receptor	Signaling by BMP	Lymphatic EC (2)|Endocrine β___17_pcw	76.579	0	Lymphatic EC (2)	Endocrine β___17_pcw
CPI-SC0B1EBCCC6	BMP7_BMPR1A_BMPR2	simple:P18075	complex:BMPR1A_BMPR2	BMP7		TRUE	FALSE	TRUE	curated	FALSE	Ligand-Receptor	Signaling by BMP	Acinar (Cycling)|Endocrine β___17_pcw	76.579	0	Acinar (Cycling)	Endocrine β___17_pcw
CPI-SC0A2DB962D	CDH1_integrin_a2b1_complex	simple:P12830	complex:integrin_a2b1_complex	CDH1		FALSE	FALSE	FALSE	curated	TRUE	Adhesion-Adhesion	Adhesion by Cadherin	2|Capillary (G1)___8_pcw	76.572	0	Duct_2	Capillary (G1)___8_pcw
CPI-SS0C03F7CDC	VEGFA_KDR	simple:P15692	simple:P35968	VEGFA	KDR	TRUE	FALSE	TRUE	curated	FALSE	Ligand-Receptor	Signaling by Vascular endothelial growth factor	Endocrine β___13_pcw|Capillary (G1)___10_pcw	76.568	0	Endocrine β___13_pcw	Capillary (G1)___10_pcw
CPI-SS09CEEE405	MPZL1_MPZL1	simple:O95297	simple:O95297	MPZL1	MPZL1	FALSE	FALSE	FALSE	curated	FALSE	Adhesion-Adhesion		Capillary (G3)___10_pcw|DC, mregDC CD83+ LAMP3+	76.568	0	Capillary (G3)___10_pcw	DC, mregDC CD83+ LAMP3+
CPI-SS0503D8A55	NTN1_UNC5A	simple:O95631	simple:Q6ZN44	NTN1	UNC5A	TRUE	FALSE	TRUE	curated	FALSE	Ligand-Receptor	Signaling by Netrin	Endocrine β___10_pcw|Endocrine β___13_pcw	76.568	0	Endocrine β___10_pcw	Endocrine β___13_pcw
CPI-SS0892F3080	SEMA4C_PLXNB2	simple:Q9C0C4	simple:O15031	SEMA4C	PLXNB2	FALSE	TRUE	TRUE	curated	FALSE	Ligand-Receptor	Signaling by Semaphorin	Capillary (G3)___17_pcw|2	76.562	0	Capillary (G3)___17_pcw	Duct_2
CPI-SC024FAED24	LAMC1_integrin_a6b1_complex	simple:P11047	complex:integrin_a6b1_complex	LAMC1		TRUE	FALSE	FALSE	curated	TRUE	Ligand-Receptor	Adhesion by Laminin	Capillary (G1)___10_pcw|Capillary (G3)___14_pcw	76.561	0	Capillary (G1)___10_pcw	Capillary (G3)___14_pcw
CPI-SS05E4B1EBC	INS_INSR	simple:P01308	simple:P06213	INS	INSR	TRUE	FALSE	TRUE	curated	FALSE	Ligand-Receptor	Signaling by Insulin-like precursor	Endocrine β___12_pcw|Capillary (IA)___17_pcw	76.553	0	Endocrine β___12_pcw	Capillary (IA)___17_pcw
CPI-SS00508D1C2	VEGFB_NRP1	simple:P49765	simple:O14786	VEGFB	NRP1	TRUE	FALSE	TRUE	curated	FALSE	Ligand-Receptor	Signaling by Vascular endothelial growth factor	Endocrine α___12_pcw|Capillary (G3)___14_pcw	76.55	0	Endocrine α___12_pcw	Capillary (G3)___14_pcw
CPI-SS012F60F11	SEMA4D_PLXNB2	simple:Q92854	simple:O15031	SEMA4D	PLXNB2	FALSE	TRUE	TRUE	curated	FALSE	Ligand-Receptor	Signaling by Semaphorin	Mast|Capillary (G3)___8_pcw	76.546	0	Mast	Capillary (G3)___8_pcw
CPI-SS07ACDDCD6	APP_SORL1	simple:P05067	simple:Q92673	APP	SORL1	TRUE	FALSE	TRUE	curated	FALSE	Ligand-Receptor	Signaling by Amyloid-beta precursor protein	Tip|T	76.543	0	Tip	T
CPI-SS0F66EA6BE	APP_FPR2	simple:P05067	simple:P25090	APP	FPR2	FALSE	FALSE	TRUE	curated	FALSE	Ligand-Receptor	Signaling by Amyloid-beta precursor protein	Tip|Granulocytes	76.543	0	Tip	Granulocytes
CPI-SS097A84265	APP_TNFRSF21	simple:P05067	simple:O75509	APP	TNFRSF21	FALSE	FALSE	TRUE	curated	FALSE	Ligand-Receptor	Signaling by Amyloid-beta precursor protein	Tip|Fibroblast, endocrine mixed	76.543	0	Tip	Fibroblast, endocrine mixed
CPI-SC024FAED24	LAMC1_integrin_a6b1_complex	simple:P11047	complex:integrin_a6b1_complex	LAMC1		TRUE	FALSE	FALSE	curated	TRUE	Ligand-Receptor	Adhesion by Laminin	Capillary (G3)___10_pcw|Capillary (G1)___8_pcw	76.537	0	Capillary (G3)___10_pcw	Capillary (G1)___8_pcw
CPI-SC046604E76	COL4A2_integrin_a2b1_complex	simple:P08572	complex:integrin_a2b1_complex	COL4A2		TRUE	FALSE	FALSE	curated	TRUE	Adhesion-Adhesion	Adhesion by Collagen/Integrin	Capillary (G1)___10_pcw|Capillary (G3)___10_pcw	76.516	0	Capillary (G1)___10_pcw	Capillary (G3)___10_pcw
CPI-SS01771D11B	COL4A2_ADGRG6	simple:P08572	simple:Q86SQ4	COL4A2	ADGRG6	TRUE	FALSE	TRUE	curated	FALSE	Adhesion-Adhesion	Adhesion by Collagen/Integrin	Capillary (G1)___10_pcw|Venous	76.516	0	Capillary (G1)___10_pcw	Venous
CPI-SC03F728659	COL4A2_integrin_a1b1_complex	simple:P08572	complex:integrin_a1b1_complex	COL4A2		TRUE	FALSE	FALSE	curated	TRUE	Adhesion-Adhesion	Adhesion by Collagen/Integrin	Capillary (G1)___10_pcw|Capillary (G3)___10_pcw	76.516	0	Capillary (G1)___10_pcw	Capillary (G3)___10_pcw
CPI-SS065B2DBAE	JAG2_NOTCH2	simple:Q9Y219	simple:Q04721	JAG2	NOTCH2	FALSE	FALSE	TRUE	curated	FALSE	Ligand-Receptor	Signaling by Notch	Arterial EC ELN+|4	76.515	0	Arterial EC ELN+	Duct_4
CPI-SS03F821467	CD96_NECTIN1	simple:P40200	simple:Q15223	CD96	NECTIN1	TRUE	TRUE	TRUE	curated	FALSE	Receptor-Receptor		T|Endocrine β___14_pcw	76.507	0	T	Endocrine β___14_pcw
CPI-SS0C5E9FBFB	NECTIN1_NECTIN3	simple:Q15223	simple:Q9NQS3	NECTIN1	NECTIN3	TRUE	TRUE	FALSE	curated	FALSE	Adhesion-Adhesion	Adhesion by Nectin	Endocrine β___14_pcw|Endocrine β___13_pcw	76.507	0	Endocrine β___14_pcw	Endocrine β___13_pcw
CPI-SS00661A3A4	NECTIN1_CADM3	simple:Q15223	simple:Q8N126	NECTIN1	CADM3	TRUE	TRUE	FALSE	curated	FALSE	Adhesion-Adhesion	Adhesion by Nectin	Endocrine β___14_pcw|Venous	76.507	0	Endocrine β___14_pcw	Venous
CPI-SS09CEEE405	MPZL1_MPZL1	simple:O95297	simple:O95297	MPZL1	MPZL1	FALSE	FALSE	FALSE	curated	FALSE	Adhesion-Adhesion		Capillary (G3)___13_pcw|Capillary (G1)___11_pcw	76.506	0	Capillary (G3)___13_pcw	Capillary (G1)___11_pcw
CPI-SS09CEEE405	MPZL1_MPZL1	simple:O95297	simple:O95297	MPZL1	MPZL1	FALSE	FALSE	FALSE	curated	FALSE	Adhesion-Adhesion		Capillary (G1)___11_pcw|Capillary (G3)___13_pcw	76.506	0	Capillary (G1)___11_pcw	Capillary (G3)___13_pcw
CPI-SS0C03F7CDC	VEGFA_KDR	simple:P15692	simple:P35968	VEGFA	KDR	TRUE	FALSE	TRUE	curated	FALSE	Ligand-Receptor	Signaling by Vascular endothelial growth factor	Endocrine β___14_pcw|Capillary (G3)___14_pcw	76.503	0	Endocrine β___14_pcw	Capillary (G3)___14_pcw
CPI-SS07E5C3060	TGFA_EGFR	simple:P01135	simple:P00533	TGFA	EGFR	TRUE	FALSE	TRUE	curated	FALSE	Ligand-Receptor	Signaling by Transforming growth factor	2|Fibroblast, CCL19+	76.492	0	Duct_2	Fibroblast, CCL19+
CPI-SC0C287AFC3	COL4A5_integrin_a2b1_complex	simple:P29400	complex:integrin_a2b1_complex	COL4A5		TRUE	FALSE	FALSE	curated	TRUE	Adhesion-Adhesion	Adhesion by Collagen/Integrin	Capillary (G3)___8_pcw|Capillary (G3)___12_pcw	76.49	0	Capillary (G3)___8_pcw	Capillary (G3)___12_pcw
CPI-SC0C2126F8E	JAM2_integrin_a4b1_complex	simple:P57087	complex:integrin_a4b1_complex	JAM2		FALSE	FALSE	FALSE	curated	TRUE	Adhesion-Adhesion	Adhesion by JAM	Capillary (G3)___8_pcw|DC, cDC1 CLEC9A+	76.489	0	Capillary (G3)___8_pcw	DC, cDC1 CLEC9A+
CPI-SS0BF9265F0	CLSTN1_NRXN2	simple:O94985	simple:P58401	CLSTN1	NRXN2	FALSE	FALSE	FALSE	curated	FALSE	Ligand-Receptor	Signaling by Calsyntenin	Capillary (G3)___11_pcw|Neuron	76.48	0	Capillary (G3)___11_pcw	Neuron
CPI-SS007AA9FDE	DLK1_NOTCH3	simple:P80370	simple:Q9UM47	DLK1	NOTCH3	FALSE	FALSE	TRUE	curated	FALSE	Ligand-Receptor	Signaling by Notch	2|VSMC	76.478	0	Duct_2	VSMC
CPI-SS03E7FB333	HBEGF_ERBB2	simple:Q99075	simple:P04626	HBEGF	ERBB2	TRUE	TRUE	TRUE	curated	FALSE	Ligand-Receptor	Signaling by Epidermal growth factor	Arterial EC|5	76.477	0	Arterial EC	Duct_5
CPI-SC046604E76	COL4A2_integrin_a2b1_complex	simple:P08572	complex:integrin_a2b1_complex	COL4A2		TRUE	FALSE	FALSE	curated	TRUE	Adhesion-Adhesion	Adhesion by Collagen/Integrin	Capillary (G1)___14_pcw|Capillary (G1)___14_pcw	76.472	0	Capillary (G1)___14_pcw	Capillary (G1)___14_pcw
CPI-SS09B2ACA25	HBEGF_EGFR	simple:Q99075	simple:P00533	HBEGF	EGFR	TRUE	TRUE	TRUE	curated	FALSE	Ligand-Receptor	Signaling by Epidermal growth factor	Capillary (G3)___17_pcw|Mesothelial	76.47	0	Capillary (G3)___17_pcw	Mesothelial
CPI-SS03E7FB333	HBEGF_ERBB2	simple:Q99075	simple:P04626	HBEGF	ERBB2	TRUE	TRUE	TRUE	curated	FALSE	Ligand-Receptor	Signaling by Epidermal growth factor	Arterial EC ELN+|5	76.47	0	Arterial EC ELN+	Duct_5
CPI-SS042A6F835	IGF2_IGF2R	simple:P01344	simple:P11717	IGF2	IGF2R	TRUE	FALSE	TRUE	curated	FALSE	Ligand-Receptor	Signaling by Insulin-like growth factor	Unassigned|Capillary (G1)___8_pcw	76.47	0	Unassigned	Capillary (G1)___8_pcw
CPI-SS01771D11B	COL4A2_ADGRG6	simple:P08572	simple:Q86SQ4	COL4A2	ADGRG6	TRUE	FALSE	TRUE	curated	FALSE	Adhesion-Adhesion	Adhesion by Collagen/Integrin	Capillary (G3)___10_pcw|Venous	76.469	0	Capillary (G3)___10_pcw	Venous
CPI-SS043E22BF5	VEGFA_NRP1	simple:P15692	simple:O14786	VEGFA	NRP1	TRUE	FALSE	TRUE	curated	FALSE	Ligand-Receptor	Signaling by Vascular endothelial growth factor	5|Venous	76.463	0	Duct_5	Venous
CPI-SS0C03F7CDC	VEGFA_KDR	simple:P15692	simple:P35968	VEGFA	KDR	TRUE	FALSE	TRUE	curated	FALSE	Ligand-Receptor	Signaling by Vascular endothelial growth factor	5|Capillary (G3)___8_pcw	76.463	0	Duct_5	Capillary (G3)___8_pcw
CPI-SS046F8AD8B	VEGFA_NRP2	simple:P15692	simple:O60462	VEGFA	NRP2	TRUE	FALSE	TRUE	curated	FALSE	Ligand-Receptor	Signaling by Vascular endothelial growth factor	5|Lymphatic EC (2)	76.463	0	Duct_5	Lymphatic EC (2)
CPI-SC0E11F543C	WNT4_FZD3_LRP5	simple:P56705	complex:FZD3_LRP5	WNT4		TRUE	FALSE	FALSE	curated	FALSE	Ligand-Receptor	Signaling by WNT	Endocrine β___11_pcw|5	76.45	0	Endocrine β___11_pcw	Duct_5
CPI-SC04BCFC59C	COL1A1_integrin_a2b1_complex	simple:P02452	complex:integrin_a2b1_complex	COL1A1		TRUE	FALSE	FALSE	curated	TRUE	Adhesion-Adhesion	Adhesion by Collagen/Integrin	Fibroblast, cycling|Arterial EC	76.447	0	Fibroblast, cycling	Arterial EC
CPI-SC03F728659	COL4A2_integrin_a1b1_complex	simple:P08572	complex:integrin_a1b1_complex	COL4A2		TRUE	FALSE	FALSE	curated	TRUE	Adhesion-Adhesion	Adhesion by Collagen/Integrin	Capillary (G3)___17_pcw|Capillary (G3)___8_pcw	76.437	0	Capillary (G3)___17_pcw	Capillary (G3)___8_pcw
CPI-SS015BF69EE	COL4A1_ADGRG6	simple:P02462	simple:Q86SQ4	COL4A1	ADGRG6	TRUE	FALSE	TRUE	curated	FALSE	Adhesion-Adhesion	Adhesion by Collagen/Integrin	Capillary (G1)___10_pcw|Venous	76.431	0	Capillary (G1)___10_pcw	Venous
CPI-SC070741884	TGFB2_TGFbeta_receptor1	simple:P61812	complex:TGFbeta_receptor1	TGFB2		TRUE	FALSE	TRUE	curated	FALSE	Ligand-Receptor	Signaling by Transforming growth factor	Tip|Capillary (G3)___13_pcw	76.431	0	Tip	Capillary (G3)___13_pcw
CPI-SC051FC855D	TGFB3_TGFbeta_receptor1	simple:P10600	complex:TGFbeta_receptor1	TGFB3		TRUE	FALSE	TRUE	curated	FALSE	Ligand-Receptor	Signaling by Transforming growth factor	VSMC|Capillary (G3)___13_pcw	76.431	0	VSMC	Capillary (G3)___13_pcw
CPI-SC0DABCC4B5	TGFB1_TGFbeta_receptor1	simple:P01137	complex:TGFbeta_receptor1	TGFB1		TRUE	FALSE	TRUE	curated	FALSE	Ligand-Receptor	Signaling by Transforming growth factor	Megakaryocytes|Capillary (G3)___13_pcw	76.431	0	Megakaryocytes	Capillary (G3)___13_pcw
CPI-SS097A84265	APP_TNFRSF21	simple:P05067	simple:O75509	APP	TNFRSF21	FALSE	FALSE	TRUE	curated	FALSE	Ligand-Receptor	Signaling by Amyloid-beta precursor protein	2|Pericyte	76.425	0	Duct_2	Pericyte
CPI-SC0E11F543C	WNT4_FZD3_LRP5	simple:P56705	complex:FZD3_LRP5	WNT4		TRUE	FALSE	FALSE	curated	FALSE	Ligand-Receptor	Signaling by WNT	Endocrine ε|2	76.413	0	Endocrine ε	Duct_2
CPI-SC001669E22	GDF11_TGFR_AVR2A	simple:O95390	complex:TGFR_AVR2A	GDF11		TRUE	FALSE	TRUE	curated	FALSE	Ligand-Receptor	Signaling by Growth differentiation factor	Capillary (AA)___10_pcw|Capillary (G3)___10_pcw	76.399	0	Capillary (AA)___10_pcw	Capillary (G3)___10_pcw
CPI-SC0DEE2AF32	F11R_integrin_aLb2_complex	simple:Q9Y624	complex:integrin_aLb2_complex	F11R		FALSE	TRUE	FALSE	curated	TRUE	Ligand-Receptor	Adhesion by Prothrombin	Venous|DC, cDC2 CLEC10A+ CD1D+	76.378	0	Venous	DC, cDC2 CLEC10A+ CD1D+
CPI-SS09CEEE405	MPZL1_MPZL1	simple:O95297	simple:O95297	MPZL1	MPZL1	FALSE	FALSE	FALSE	curated	FALSE	Adhesion-Adhesion		Mesothelial|Capillary (G1)___13_pcw	76.362	0	Mesothelial	Capillary (G1)___13_pcw
CPI-SS09CEEE405	MPZL1_MPZL1	simple:O95297	simple:O95297	MPZL1	MPZL1	FALSE	FALSE	FALSE	curated	FALSE	Adhesion-Adhesion		Capillary (G1)___13_pcw|Mesothelial	76.362	0	Capillary (G1)___13_pcw	Mesothelial
CPI-SS0FC612D4D	DLK1_NOTCH1	simple:P80370	simple:P46531	DLK1	NOTCH1	FALSE	FALSE	TRUE	curated	FALSE	Ligand-Receptor	Signaling by Notch	0|Capillary (G3)___13_pcw	76.361	0	Duct_0	Capillary (G3)___13_pcw
CPI-SS0579FA162	IGF2_IGF1R	simple:P01344	simple:P08069	IGF2	IGF1R	TRUE	FALSE	TRUE	curated	FALSE	Ligand-Receptor	Signaling by Insulin-like growth factor	Tip|Endocrine β___14_pcw	76.358	0	Tip	Endocrine β___14_pcw
CPI-SS0E41702C1	IGF1_IGF1R	simple:P05019	simple:P08069	IGF1	IGF1R	TRUE	FALSE	TRUE	curated	FALSE	Ligand-Receptor	Signaling by Insulin-like growth factor	Macrophage|Endocrine β___14_pcw	76.358	0	Macrophage	Endocrine β___14_pcw
CPI-SC03515B178	COL4A1_integrin_a2b1_complex	simple:P02462	complex:integrin_a2b1_complex	COL4A1		TRUE	FALSE	FALSE	curated	TRUE	Adhesion-Adhesion	Adhesion by Collagen/Integrin	Capillary (G1)___12_pcw|Capillary (G3)___8_pcw	76.354	0	Capillary (G1)___12_pcw	Capillary (G3)___8_pcw
CPI-SC063989793	WNT4_FZD3_LRP6	simple:P56705	complex:FZD3_LRP6	WNT4		TRUE	FALSE	FALSE	curated	FALSE	Ligand-Receptor	Signaling by WNT	Endocrine β___11_pcw|1	76.354	0	Endocrine β___11_pcw	Duct_1
CPI-SS02A170A99	SPN_SIGLEC1	simple:P16150	simple:Q9BZZ2	SPN	SIGLEC1	TRUE	FALSE	FALSE	curated	FALSE	Ligand-Receptor		DC, cDC1 CLEC9A+|Macrophage	76.312	0	DC, cDC1 CLEC9A+	Macrophage
CPI-SC0B1EBCCC6	BMP7_BMPR1A_BMPR2	simple:P18075	complex:BMPR1A_BMPR2	BMP7		TRUE	FALSE	TRUE	curated	FALSE	Ligand-Receptor	Signaling by BMP	Acinar|Endocrine β___13_pcw	76.306	0	Acinar	Endocrine β___13_pcw
CPI-SS042A6F835	IGF2_IGF2R	simple:P01344	simple:P11717	IGF2	IGF2R	TRUE	FALSE	TRUE	curated	FALSE	Ligand-Receptor	Signaling by Insulin-like growth factor	3|Capillary (G1)___8_pcw	76.306	0	Duct_3	Capillary (G1)___8_pcw
CPI-SC068774A8A	WNT4_FZD6_LRP6	simple:P56705	complex:FZD6_LRP6	WNT4		TRUE	FALSE	FALSE	curated	FALSE	Ligand-Receptor	Signaling by WNT	Endocrine δ|Arterial EC	76.305	0	Endocrine δ	Arterial EC
CPI-SC042B580A3	COL4A5_integrin_a1b1_complex	simple:P29400	complex:integrin_a1b1_complex	COL4A5		TRUE	FALSE	FALSE	curated	TRUE	Adhesion-Adhesion	Adhesion by Collagen/Integrin	VSMC|Capillary (G3)___8_pcw	76.302	0	VSMC	Capillary (G3)___8_pcw
CPI-CS036B95798	ProstaglandinE2_byPTGES3_PTGER4	complex:ProstaglandinE2_byPTGES3	simple:P35408		PTGER4	TRUE	FALSE	TRUE	curated	FALSE	Ligand-Receptor	Signaling by Prostaglandin	Capillary (G3)___13_pcw|DC, mregDC CD83+ LAMP3+	76.296	0	Capillary (G3)___13_pcw	DC, mregDC CD83+ LAMP3+
CPI-CS0C9671CB6	ProstaglandinE2_byPTGES3_PTGER3	complex:ProstaglandinE2_byPTGES3	simple:P43115		PTGER3	TRUE	FALSE	TRUE	curated	FALSE	Ligand-Receptor	Signaling by Prostaglandin	Capillary (G3)___13_pcw|2	76.296	0	Capillary (G3)___13_pcw	Duct_2
CPI-SS0E4245B64	LPAR1_ADGRE5	simple:Q92633	simple:P48960	LPAR1	ADGRE5	TRUE	TRUE	TRUE	curated	FALSE	Receptor-Receptor	Signaling by Lysophosphatidic acid receptor	Fibroblast, ELN+|Mast	76.29	0	Fibroblast, ELN+	Mast
CPI-SS042A6F835	IGF2_IGF2R	simple:P01344	simple:P11717	IGF2	IGF2R	TRUE	FALSE	TRUE	curated	FALSE	Ligand-Receptor	Signaling by Insulin-like growth factor	4|Capillary (G1)___8_pcw	76.29	0	Duct_4	Capillary (G1)___8_pcw
CPI-SC03515B178	COL4A1_integrin_a2b1_complex	simple:P02462	complex:integrin_a2b1_complex	COL4A1		TRUE	FALSE	FALSE	curated	TRUE	Adhesion-Adhesion	Adhesion by Collagen/Integrin	Capillary (G1)___11_pcw|Capillary (G1)___10_pcw	76.283	0	Capillary (G1)___11_pcw	Capillary (G1)___10_pcw
CPI-SC0549A759B	COL6A1_integrin_a1b1_complex	simple:P12109	complex:integrin_a1b1_complex	COL6A1		TRUE	FALSE	FALSE	curated	TRUE	Adhesion-Adhesion	Adhesion by Collagen/Integrin	Fibroblast, peri-epithelial, WNT/NOTCH|VSMC	76.282	0	Fibroblast, peri-epithelial, WNT/NOTCH	VSMC
CPI-SC0A460766C	LAMC1_integrin_a2b1_complex	simple:P11047	complex:integrin_a2b1_complex	LAMC1		TRUE	FALSE	FALSE	curated	TRUE	Ligand-Receptor	Adhesion by Laminin	Schwann|Capillary (G3)___11_pcw	76.275	0	Schwann	Capillary (G3)___11_pcw
CPI-SS0E1A8414D	DLK1_NOTCH2	simple:P80370	simple:Q04721	DLK1	NOTCH2	FALSE	FALSE	TRUE	curated	FALSE	Ligand-Receptor	Signaling by Notch	0|4	76.274	0	Duct_0	Duct_4
CPI-CS0CDFC0C7D	Cholesterol_byCEL_RORC	complex:Cholesterol_byCEL	simple:P51449		RORC	TRUE	FALSE	TRUE	curated	FALSE	Ligand-Receptor	Signaling by Cholesterol	Endocrine δ|Endocrine β___17_pcw	76.272	0	Endocrine δ	Endocrine β___17_pcw
CPI-SS0FE594C97	SST_SSTR2	simple:P61278	simple:P30874	SST	SSTR2	TRUE	FALSE	TRUE	curated	FALSE	Ligand-Receptor	Signaling by Somatostatin	Endocrine δ|Endocrine β___14_pcw	76.267	0	Endocrine δ	Endocrine β___14_pcw
CPI-SS0C272BD3D	CORT_SSTR2	simple:O00230	simple:P30874	CORT	SSTR2	TRUE	FALSE	TRUE	curated	FALSE	Ligand-Receptor	Signaling by Somatostatin	Venous|Endocrine β___14_pcw	76.267	0	Venous	Endocrine β___14_pcw
CPI-SS0D62FB89C	FGFR4_TGFBR3	simple:P22455	simple:Q03167	FGFR4	TGFBR3	TRUE	TRUE	TRUE	curated	FALSE	Receptor-Receptor		2|Capillary (G3)___17_pcw	76.266	0	Duct_2	Capillary (G3)___17_pcw
CPI-SC00C9C81E3	GDF11_ACVR_1B2A_receptor	simple:O95390	complex:ACVR_1B2A_receptor	GDF11		TRUE	FALSE	TRUE	curated	FALSE	Ligand-Receptor	Signaling by Growth differentiation factor	Endocrine β___10_pcw|Endocrine progenitor	76.256	0	Endocrine β___10_pcw	Endocrine progenitor
CPI-SS097A84265	APP_TNFRSF21	simple:P05067	simple:O75509	APP	TNFRSF21	FALSE	FALSE	TRUE	curated	FALSE	Ligand-Receptor	Signaling by Amyloid-beta precursor protein	2|Endocrine ε	76.254	0	Duct_2	Endocrine ε
CPI-SS0ECC9DF3E	EFNB2_EPHB2	simple:P52799	simple:P29323	EFNB2	EPHB2	FALSE	TRUE	TRUE	curated	FALSE	Ligand-Receptor	Signaling by Ephrin	Arterial EC|Fibroblast, POSTN+	76.249	0	Arterial EC	Fibroblast, POSTN+
CPI-SC03F728659	COL4A2_integrin_a1b1_complex	simple:P08572	complex:integrin_a1b1_complex	COL4A2		TRUE	FALSE	FALSE	curated	TRUE	Adhesion-Adhesion	Adhesion by Collagen/Integrin	Capillary (G1)___14_pcw|Pericyte	76.245	0	Capillary (G1)___14_pcw	Pericyte
CPI-SS09CEEE405	MPZL1_MPZL1	simple:O95297	simple:O95297	MPZL1	MPZL1	FALSE	FALSE	FALSE	curated	FALSE	Adhesion-Adhesion		Fibroblast, ELN+|Capillary (G1)___11_pcw	76.237	0	Fibroblast, ELN+	Capillary (G1)___11_pcw
CPI-SS09CEEE405	MPZL1_MPZL1	simple:O95297	simple:O95297	MPZL1	MPZL1	FALSE	FALSE	FALSE	curated	FALSE	Adhesion-Adhesion		Capillary (G1)___11_pcw|Fibroblast, ELN+	76.237	0	Capillary (G1)___11_pcw	Fibroblast, ELN+
CPI-SS0892F3080	SEMA4C_PLXNB2	simple:Q9C0C4	simple:O15031	SEMA4C	PLXNB2	FALSE	TRUE	TRUE	curated	FALSE	Ligand-Receptor	Signaling by Semaphorin	Schwann|DC, cDC2 CLEC10A+ CD1D+	76.234	0	Schwann	DC, cDC2 CLEC10A+ CD1D+
CPI-SS09CEEE405	MPZL1_MPZL1	simple:O95297	simple:O95297	MPZL1	MPZL1	FALSE	FALSE	FALSE	curated	FALSE	Adhesion-Adhesion		Capillary (G1)___14_pcw|Capillary (G1)___11_pcw	76.225	0	Capillary (G1)___14_pcw	Capillary (G1)___11_pcw
CPI-SS09CEEE405	MPZL1_MPZL1	simple:O95297	simple:O95297	MPZL1	MPZL1	FALSE	FALSE	FALSE	curated	FALSE	Adhesion-Adhesion		Capillary (G1)___11_pcw|Capillary (G1)___14_pcw	76.225	0	Capillary (G1)___11_pcw	Capillary (G1)___14_pcw
CPI-SS097A84265	APP_TNFRSF21	simple:P05067	simple:O75509	APP	TNFRSF21	FALSE	FALSE	TRUE	curated	FALSE	Ligand-Receptor	Signaling by Amyloid-beta precursor protein	4|Endocrine δ	76.216	0	Duct_4	Endocrine δ
CPI-SS0503D8A55	NTN1_UNC5A	simple:O95631	simple:Q6ZN44	NTN1	UNC5A	TRUE	FALSE	TRUE	curated	FALSE	Ligand-Receptor	Signaling by Netrin	Endocrine β___10_pcw|Endocrine β___11_pcw	76.215	0	Endocrine β___10_pcw	Endocrine β___11_pcw
CPI-SS09CEEE405	MPZL1_MPZL1	simple:O95297	simple:O95297	MPZL1	MPZL1	FALSE	FALSE	FALSE	curated	FALSE	Adhesion-Adhesion		Capillary (G1)___8_pcw|Mesothelial	76.21	0	Capillary (G1)___8_pcw	Mesothelial
CPI-SS09CEEE405	MPZL1_MPZL1	simple:O95297	simple:O95297	MPZL1	MPZL1	FALSE	FALSE	FALSE	curated	FALSE	Adhesion-Adhesion		Mesothelial|Capillary (G1)___8_pcw	76.21	0	Mesothelial	Capillary (G1)___8_pcw
CPI-SS0892F3080	SEMA4C_PLXNB2	simple:Q9C0C4	simple:O15031	SEMA4C	PLXNB2	FALSE	TRUE	TRUE	curated	FALSE	Ligand-Receptor	Signaling by Semaphorin	Capillary (G3)___10_pcw|1	76.209	0	Capillary (G3)___10_pcw	Duct_1
CPI-SC06A152CC0	COL3A1_integrin_a2b1_complex	simple:P02461	complex:integrin_a2b1_complex	COL3A1		TRUE	FALSE	FALSE	curated	TRUE	Adhesion-Adhesion	Adhesion by Collagen/Integrin	Fibroblast, peri-epithelial, WNT/NOTCH|Arterial EC	76.196	0	Fibroblast, peri-epithelial, WNT/NOTCH	Arterial EC
CPI-CS03D61E885	Cholesterol_byDHCR24_RORC	complex:Cholesterol_byDHCR24	simple:P51449		RORC	TRUE	FALSE	TRUE	curated	FALSE	Ligand-Receptor	Signaling by Cholesterol/Desmosterol	4|Endocrine β___17_pcw	76.193	0	Duct_4	Endocrine β___17_pcw
CPI-SS0DA0F5556	CDH3_CDH3	simple:P22223	simple:P22223	CDH3	CDH3	FALSE	FALSE	FALSE	curated	FALSE	Adhesion-Adhesion	Adhesion by Cadherin	4|2	76.188	0	Duct_4	Duct_2
CPI-SS0DA0F5556	CDH3_CDH3	simple:P22223	simple:P22223	CDH3	CDH3	FALSE	FALSE	FALSE	curated	FALSE	Adhesion-Adhesion	Adhesion by Cadherin	2|4	76.188	0	Duct_2	Duct_4
CPI-SC0F36DD437	TGFB2_TGFbeta_receptor2	simple:P61812	complex:TGFbeta_receptor2	TGFB2		TRUE	FALSE	TRUE	curated	FALSE	Ligand-Receptor	Signaling by Transforming growth factor	Tip|Lymphatic EC (2)	76.186	0	Tip	Lymphatic EC (2)
CPI-SC01AADFEB3	TGFB1_TGFbeta_receptor2	simple:P01137	complex:TGFbeta_receptor2	TGFB1		TRUE	FALSE	TRUE	curated	FALSE	Ligand-Receptor	Signaling by Transforming growth factor	Megakaryocytes|Lymphatic EC (2)	76.186	0	Megakaryocytes	Lymphatic EC (2)
CPI-SC074D3FFBC	TGFB3_TGFbeta_receptor2	simple:P10600	complex:TGFbeta_receptor2	TGFB3		TRUE	FALSE	TRUE	curated	FALSE	Ligand-Receptor	Signaling by Transforming growth factor	VSMC|Lymphatic EC (2)	76.186	0	VSMC	Lymphatic EC (2)
CPI-SS05632AB58	NCAM1_FGFR1	simple:P13591	simple:P11362	NCAM1	FGFR1	TRUE	TRUE	TRUE	curated	FALSE	Ligand-Receptor	Signaling by Fibroblast growth factor	Neuron|Capillary (G3)___8_pcw	76.185	0	Neuron	Capillary (G3)___8_pcw
CPI-SS015B87133	JAG1_CD46	simple:P78504	simple:P15529	JAG1	CD46	FALSE	FALSE	TRUE	curated	FALSE	Ligand-Receptor		Arterial EC|5	76.183	0	Arterial EC	Duct_5
CPI-SS00C24ED50	CDH5_CDH5	simple:P33151	simple:P33151	CDH5	CDH5	FALSE	FALSE	FALSE	curated	FALSE	Adhesion-Adhesion	Adhesion by Cadherin	Capillary (G3)___17_pcw|Capillary (G3)___12_pcw	76.174	0	Capillary (G3)___17_pcw	Capillary (G3)___12_pcw
CPI-SS00C24ED50	CDH5_CDH5	simple:P33151	simple:P33151	CDH5	CDH5	FALSE	FALSE	FALSE	curated	FALSE	Adhesion-Adhesion	Adhesion by Cadherin	Capillary (G3)___12_pcw|Capillary (G3)___17_pcw	76.174	0	Capillary (G3)___12_pcw	Capillary (G3)___17_pcw
CPI-SS052ADA696	JAG1_NOTCH1	simple:P78504	simple:P46531	JAG1	NOTCH1	FALSE	FALSE	TRUE	curated	FALSE	Ligand-Receptor	Signaling by Notch	Arterial EC|Capillary (G1)___11_pcw	76.168	0	Arterial EC	Capillary (G1)___11_pcw
CPI-SS0DB3F5A37	JAG2_NOTCH1	simple:Q9Y219	simple:P46531	JAG2	NOTCH1	FALSE	FALSE	TRUE	curated	FALSE	Ligand-Receptor	Signaling by Notch	Arterial EC|Capillary (G1)___11_pcw	76.168	0	Arterial EC	Capillary (G1)___11_pcw
CPI-SS04A5D6B6F	DLL1_NOTCH1	simple:O00548	simple:P46531	DLL1	NOTCH1	FALSE	FALSE	TRUE	curated	FALSE	Ligand-Receptor	Signaling by Notch	Venous|Capillary (G1)___11_pcw	76.168	0	Venous	Capillary (G1)___11_pcw
CPI-SS0FC612D4D	DLK1_NOTCH1	simple:P80370	simple:P46531	DLK1	NOTCH1	FALSE	FALSE	TRUE	curated	FALSE	Ligand-Receptor	Signaling by Notch	Tip|Capillary (G1)___11_pcw	76.168	0	Tip	Capillary (G1)___11_pcw
CPI-SS0E5A6ADB3	DLL3_NOTCH1	simple:Q9NYJ7	simple:P46531	DLL3	NOTCH1	FALSE	FALSE	TRUE	curated	FALSE	Ligand-Receptor	Signaling by Notch	Neuron|Capillary (G1)___11_pcw	76.168	0	Neuron	Capillary (G1)___11_pcw
CPI-SC0744E13CB	COL4A1_integrin_a1b1_complex	simple:P02462	complex:integrin_a1b1_complex	COL4A1		TRUE	FALSE	FALSE	curated	TRUE	Adhesion-Adhesion	Adhesion by Collagen/Integrin	Capillary (G1)___17_pcw|Capillary (G3)___8_pcw	76.165	0	Capillary (G1)___17_pcw	Capillary (G3)___8_pcw
CPI-CS0C9671CB6	ProstaglandinE2_byPTGES3_PTGER3	complex:ProstaglandinE2_byPTGES3	simple:P43115		PTGER3	TRUE	FALSE	TRUE	curated	FALSE	Ligand-Receptor	Signaling by Prostaglandin	Fibroblast, cycling|2	76.159	0	Fibroblast, cycling	Duct_2
CPI-CS036B95798	ProstaglandinE2_byPTGES3_PTGER4	complex:ProstaglandinE2_byPTGES3	simple:P35408		PTGER4	TRUE	FALSE	TRUE	curated	FALSE	Ligand-Receptor	Signaling by Prostaglandin	Fibroblast, cycling|DC, mregDC CD83+ LAMP3+	76.159	0	Fibroblast, cycling	DC, mregDC CD83+ LAMP3+
CPI-SC04BD52124	COL18A1_integrin_a2b1_complex	simple:P39060	complex:integrin_a2b1_complex	COL18A1		TRUE	FALSE	FALSE	curated	TRUE	Adhesion-Adhesion	Adhesion by Collagen/Integrin	1|Capillary (G3)___11_pcw	76.158	0	Duct_1	Capillary (G3)___11_pcw
CPI-SC03AF43F8B	SEMA7A_integrin_a1b1_complex	simple:O75326	complex:integrin_a1b1_complex	SEMA7A		FALSE	FALSE	FALSE	curated	TRUE	Ligand-Receptor	Signaling by Semaphorin	Mast|Capillary (G3)___10_pcw	76.155	0	Mast	Capillary (G3)___10_pcw
CPI-SS0EBDDDF8A	SEMA7A_PLXNC1	simple:O75326	simple:O60486	SEMA7A	PLXNC1	FALSE	FALSE	TRUE	curated	FALSE	Ligand-Receptor	Signaling by Semaphorin	Mast|DC, mregDC CD83+ LAMP3+	76.155	0	Mast	DC, mregDC CD83+ LAMP3+
CPI-SS0E1A8414D	DLK1_NOTCH2	simple:P80370	simple:Q04721	DLK1	NOTCH2	FALSE	FALSE	TRUE	curated	FALSE	Ligand-Receptor	Signaling by Notch	Endocrine β___12_pcw|1	76.152	0	Endocrine β___12_pcw	Duct_1
CPI-SC06A152CC0	COL3A1_integrin_a2b1_complex	simple:P02461	complex:integrin_a2b1_complex	COL3A1		TRUE	FALSE	FALSE	curated	TRUE	Adhesion-Adhesion	Adhesion by Collagen/Integrin	Fibroblast, cycling|Capillary (G3)___14_pcw	76.148	0	Fibroblast, cycling	Capillary (G3)___14_pcw
CPI-SS02EF3E1BA	TNFSF12_TNFRSF12A	simple:O43508	simple:Q9NP84	TNFSF12	TNFRSF12A	TRUE	FALSE	TRUE	curated	FALSE	Ligand-Receptor	Signaling by Tumor necrosis factor	Fibroblast, POSTN+|5	76.141	0	Fibroblast, POSTN+	Duct_5
CPI-SS0579FA162	IGF2_IGF1R	simple:P01344	simple:P08069	IGF2	IGF1R	TRUE	FALSE	TRUE	curated	FALSE	Ligand-Receptor	Signaling by Insulin-like growth factor	1|Capillary (G3)___17_pcw	76.135	0	Duct_1	Capillary (G3)___17_pcw
CPI-SC0C2126F8E	JAM2_integrin_a4b1_complex	simple:P57087	complex:integrin_a4b1_complex	JAM2		FALSE	FALSE	FALSE	curated	TRUE	Adhesion-Adhesion	Adhesion by JAM	Capillary (G3)___17_pcw|Schwann	76.13	0	Capillary (G3)___17_pcw	Schwann
CPI-SS0EE63435D	WNT4_FRZB	simple:P56705	simple:Q92765	WNT4	FRZB	TRUE	FALSE	FALSE	curated	FALSE	Ligand-Ligand	Signaling by WNT inhibition	Endocrine δ|2	76.128	0	Endocrine δ	Duct_2
CPI-SC04AF69F59	WNT4_FZD4_LRP6	simple:P56705	complex:FZD4_LRP6	WNT4		TRUE	FALSE	FALSE	curated	FALSE	Ligand-Receptor	Signaling by WNT	Endocrine β___11_pcw|Capillary (G3)___10_pcw	76.125	0	Endocrine β___11_pcw	Capillary (G3)___10_pcw
CPI-SC0C97FACEA	BMP6_BMR1A_ACR2A	simple:P22004	complex:BMR1A_ACR2A	BMP6		TRUE	FALSE	TRUE	curated	FALSE	Ligand-Receptor	Signaling by BMP	Megakaryocytes|Neuron	76.105	0	Megakaryocytes	Neuron
CPI-SC052486D3E	BMP4_BMR1A_ACR2A	simple:P12644	complex:BMR1A_ACR2A	BMP4		TRUE	FALSE	TRUE	curated	FALSE	Ligand-Receptor	Signaling by BMP	Mesothelial|Neuron	76.105	0	Mesothelial	Neuron
CPI-SC0BACF0481	BMP7_BMR1A_ACR2A	simple:P18075	complex:BMR1A_ACR2A	BMP7		TRUE	FALSE	TRUE	curated	FALSE	Ligand-Receptor	Signaling by BMP	Acinar (Cycling)|Neuron	76.105	0	Acinar (Cycling)	Neuron
CPI-SC0464F1C6E	BMP2_BMR1A_ACR2A	simple:P12643	complex:BMR1A_ACR2A	BMP2		TRUE	FALSE	TRUE	curated	FALSE	Ligand-Receptor	Signaling by BMP	Lymphatic EC (2)|Neuron	76.105	0	Lymphatic EC (2)	Neuron
CPI-SC00694A66B	GDF6_BMR1A_ACR2A	simple:Q6KF10	complex:BMR1A_ACR2A	GDF6		TRUE	FALSE	TRUE	curated	FALSE	Ligand-Receptor	Signaling by Growth differentiation factor	Fibroblast, POSTN+|Neuron	76.105	0	Fibroblast, POSTN+	Neuron
CPI-SC09B45FB39	FN1_integrin_aVb5_complex	simple:P02751	complex:integrin_aVb5_complex	FN1		TRUE	FALSE	FALSE	curated	TRUE	Adhesion-Adhesion	Adhesion by Fibronectin	Fibroblast, ELN+|Arterial EC ELN+	76.097	0	Fibroblast, ELN+	Arterial EC ELN+
CPI-CS0D89E7C19	DHEAsulfate_bySULT2B_PPARD	complex:DHEAsulfate_bySULT2B	simple:Q03181		PPARD	TRUE	FALSE	FALSE	curated	FALSE	Ligand-Receptor	Signaling by Dehydroepiandrosterone	2|Lymphatic EC (2)	76.094	0	Duct_2	Lymphatic EC (2)
CPI-SS08920B6FF	PODXL_SELL	simple:O00592	simple:P14151	PODXL	SELL	FALSE	FALSE	FALSE	curated	FALSE	Receptor-Receptor	Signaling by Podocalyxin-like protein	Arterial EC ELN+|Granulocytes	76.092	0	Arterial EC ELN+	Granulocytes
CPI-SS01560CA22	CD99_PILRA	simple:P14209	simple:Q9UKJ1	CD99	PILRA	TRUE	FALSE	TRUE	curated	FALSE	Ligand-Receptor		Capillary (G3)___12_pcw|Granulocytes	76.091	0	Capillary (G3)___12_pcw	Granulocytes
CPI-SS0D37C7C70	DLK1_NOTCH4	simple:P80370	simple:Q99466	DLK1	NOTCH4	FALSE	FALSE	TRUE	curated	FALSE	Ligand-Receptor	Signaling by Notch	3|Capillary (IA)___17_pcw	76.088	0	Duct_3	Capillary (IA)___17_pcw
CPI-SS09CEEE405	MPZL1_MPZL1	simple:O95297	simple:O95297	MPZL1	MPZL1	FALSE	FALSE	FALSE	curated	FALSE	Adhesion-Adhesion		Capillary (G3)___10_pcw|Mural	76.082	0	Capillary (G3)___10_pcw	Mural
CPI-SS09CEEE405	MPZL1_MPZL1	simple:O95297	simple:O95297	MPZL1	MPZL1	FALSE	FALSE	FALSE	curated	FALSE	Adhesion-Adhesion		Mural|Capillary (G3)___10_pcw	76.082	0	Mural	Capillary (G3)___10_pcw
CPI-SC024FAED24	LAMC1_integrin_a6b1_complex	simple:P11047	complex:integrin_a6b1_complex	LAMC1		TRUE	FALSE	FALSE	curated	TRUE	Ligand-Receptor	Adhesion by Laminin	Capillary (G3)___12_pcw|Capillary (G1)___14_pcw	76.079	0	Capillary (G3)___12_pcw	Capillary (G1)___14_pcw
CPI-SC0A2DB962D	CDH1_integrin_a2b1_complex	simple:P12830	complex:integrin_a2b1_complex	CDH1		FALSE	FALSE	FALSE	curated	TRUE	Adhesion-Adhesion	Adhesion by Cadherin	Tip|Capillary (G1)___10_pcw	76.078	0	Tip	Capillary (G1)___10_pcw
CPI-SS0FC612D4D	DLK1_NOTCH1	simple:P80370	simple:P46531	DLK1	NOTCH1	FALSE	FALSE	TRUE	curated	FALSE	Ligand-Receptor	Signaling by Notch	3|Capillary (G3)___14_pcw	76.071	0	Duct_3	Capillary (G3)___14_pcw
CPI-SC0A460766C	LAMC1_integrin_a2b1_complex	simple:P11047	complex:integrin_a2b1_complex	LAMC1		TRUE	FALSE	FALSE	curated	TRUE	Ligand-Receptor	Adhesion by Laminin	Schwann|Capillary (G3)___12_pcw	76.063	0	Schwann	Capillary (G3)___12_pcw
CPI-SC0C287AFC3	COL4A5_integrin_a2b1_complex	simple:P29400	complex:integrin_a2b1_complex	COL4A5		TRUE	FALSE	FALSE	curated	TRUE	Adhesion-Adhesion	Adhesion by Collagen/Integrin	VSMC|Capillary (G3)___8_pcw	76.059	0	VSMC	Capillary (G3)___8_pcw
CPI-SS0A932EB77	SLIT2_ROBO1	simple:O94813	simple:Q9Y6N7	SLIT2	ROBO1	TRUE	FALSE	TRUE	curated	FALSE	Ligand-Receptor	Signaling by SLIT and NTRK-like protein	Fibroblast, peri-epithelial, WNT/NOTCH|Endocrine β___11_pcw	76.053	0	Fibroblast, peri-epithelial, WNT/NOTCH	Endocrine β___11_pcw
CPI-SC09B45FB39	FN1_integrin_aVb5_complex	simple:P02751	complex:integrin_aVb5_complex	FN1		TRUE	FALSE	FALSE	curated	TRUE	Adhesion-Adhesion	Adhesion by Fibronectin	Capillary (G3)___8_pcw|2	76.042	0	Capillary (G3)___8_pcw	Duct_2
CPI-SS07E5C3060	TGFA_EGFR	simple:P01135	simple:P00533	TGFA	EGFR	TRUE	FALSE	TRUE	curated	FALSE	Ligand-Receptor	Signaling by Transforming growth factor	2|Tip	76.042	0	Duct_2	Tip
CPI-SS00D1CB372	CD34_SELL	simple:P28906	simple:P14151	CD34	SELL	FALSE	FALSE	FALSE	curated	FALSE	Ligand-Receptor		Venous|T	76.03	0	Venous	T
CPI-SC0681DB40E	COL5A1_integrin_a2b1_complex	simple:P20908	complex:integrin_a2b1_complex	COL5A1		TRUE	FALSE	FALSE	curated	TRUE	Adhesion-Adhesion	Adhesion by Collagen/Integrin	Fibroblast, POSTN+|Arterial EC	76.022	0	Fibroblast, POSTN+	Arterial EC
CPI-SS0B20A1B18	GCG_GLP1R	simple:P01275	simple:P43220	GCG	GLP1R	TRUE	FALSE	TRUE	curated	FALSE	Ligand-Receptor	Signaling by Pro-glucagon precursor	Endocrine α___11_pcw|Endocrine β___13_pcw	76.021	0	Endocrine α___11_pcw	Endocrine β___13_pcw
CPI-SC0E11F543C	WNT4_FZD3_LRP5	simple:P56705	complex:FZD3_LRP5	WNT4		TRUE	FALSE	FALSE	curated	FALSE	Ligand-Receptor	Signaling by WNT	Endocrine ε|1	76.007	0	Endocrine ε	Duct_1
CPI-SS00508D1C2	VEGFB_NRP1	simple:P49765	simple:O14786	VEGFB	NRP1	TRUE	FALSE	TRUE	curated	FALSE	Ligand-Receptor	Signaling by Vascular endothelial growth factor	Endocrine δ|Fibroblast, CCL19+	75.993	0	Endocrine δ	Fibroblast, CCL19+
CPI-SS01790830C	PGF_NRP1	simple:P49763	simple:O14786	PGF	NRP1	TRUE	FALSE	TRUE	curated	FALSE	Ligand-Receptor	Signaling by Placenta growth factor	Mural|Fibroblast, CCL19+	75.993	0	Mural	Fibroblast, CCL19+
CPI-SS043E22BF5	VEGFA_NRP1	simple:P15692	simple:O14786	VEGFA	NRP1	TRUE	FALSE	TRUE	curated	FALSE	Ligand-Receptor	Signaling by Vascular endothelial growth factor	Endocrine β___10_pcw|Fibroblast, CCL19+	75.993	0	Endocrine β___10_pcw	Fibroblast, CCL19+
CPI-SS034083FFA	SEMA3A_NRP1	simple:Q14563	simple:O14786	SEMA3A	NRP1	TRUE	FALSE	TRUE	curated	FALSE	Ligand-Receptor	Signaling by Semaphorin	Lymphatic EC (2)|Fibroblast, CCL19+	75.993	0	Lymphatic EC (2)	Fibroblast, CCL19+
CPI-SS0FC612D4D	DLK1_NOTCH1	simple:P80370	simple:P46531	DLK1	NOTCH1	FALSE	FALSE	TRUE	curated	FALSE	Ligand-Receptor	Signaling by Notch	Acinar (Cycling)|Capillary (G3)___11_pcw	75.988	0	Acinar (Cycling)	Capillary (G3)___11_pcw
CPI-SS06DF3325D	RELN_VLDLR	simple:P78509	simple:P98155	RELN	VLDLR	TRUE	FALSE	TRUE	curated	FALSE	Ligand-Receptor	Signaling by Reelin	Schwann|Mesothelial	75.986	0	Schwann	Mesothelial
CPI-SC0A460766C	LAMC1_integrin_a2b1_complex	simple:P11047	complex:integrin_a2b1_complex	LAMC1		TRUE	FALSE	FALSE	curated	TRUE	Ligand-Receptor	Adhesion by Laminin	Capillary (G3)___8_pcw|Capillary (G3)___11_pcw	75.98	0	Capillary (G3)___8_pcw	Capillary (G3)___11_pcw
CPI-SS00C24ED50	CDH5_CDH5	simple:P33151	simple:P33151	CDH5	CDH5	FALSE	FALSE	FALSE	curated	FALSE	Adhesion-Adhesion	Adhesion by Cadherin	Capillary (G1)___8_pcw|Capillary (G3)___11_pcw	75.973	0	Capillary (G1)___8_pcw	Capillary (G3)___11_pcw
CPI-SS00C24ED50	CDH5_CDH5	simple:P33151	simple:P33151	CDH5	CDH5	FALSE	FALSE	FALSE	curated	FALSE	Adhesion-Adhesion	Adhesion by Cadherin	Capillary (G3)___11_pcw|Capillary (G1)___8_pcw	75.973	0	Capillary (G3)___11_pcw	Capillary (G1)___8_pcw
CPI-SS0BF9265F0	CLSTN1_NRXN2	simple:O94985	simple:P58401	CLSTN1	NRXN2	FALSE	FALSE	FALSE	curated	FALSE	Ligand-Receptor	Signaling by Calsyntenin	Capillary (G3)___14_pcw|DC, mregDC CD83+ LAMP3+	75.969	0	Capillary (G3)___14_pcw	DC, mregDC CD83+ LAMP3+
CPI-SC04BCFC59C	COL1A1_integrin_a2b1_complex	simple:P02452	complex:integrin_a2b1_complex	COL1A1		TRUE	FALSE	FALSE	curated	TRUE	Adhesion-Adhesion	Adhesion by Collagen/Integrin	Mesothelial|Arterial EC	75.965	0	Mesothelial	Arterial EC
CPI-SC0F96CE387	FN1_integrin_a4b1_complex	simple:P02751	complex:integrin_a4b1_complex	FN1		TRUE	FALSE	FALSE	curated	TRUE	Adhesion-Adhesion	Adhesion by Fibronectin	Capillary (G3)___10_pcw|Mast	75.952	0	Capillary (G3)___10_pcw	Mast
CPI-SC024FAED24	LAMC1_integrin_a6b1_complex	simple:P11047	complex:integrin_a6b1_complex	LAMC1		TRUE	FALSE	FALSE	curated	TRUE	Ligand-Receptor	Adhesion by Laminin	Schwann|Capillary (G1)___13_pcw	75.95	0	Schwann	Capillary (G1)___13_pcw
CPI-SC04BD52124	COL18A1_integrin_a2b1_complex	simple:P39060	complex:integrin_a2b1_complex	COL18A1		TRUE	FALSE	FALSE	curated	TRUE	Adhesion-Adhesion	Adhesion by Collagen/Integrin	1|Capillary (G3)___12_pcw	75.947	0	Duct_1	Capillary (G3)___12_pcw
CPI-SC0B1EBCCC6	BMP7_BMPR1A_BMPR2	simple:P18075	complex:BMPR1A_BMPR2	BMP7		TRUE	FALSE	TRUE	curated	FALSE	Ligand-Receptor	Signaling by BMP	Acinar|Endocrine β___12_pcw	75.941	0	Acinar	Endocrine β___12_pcw
CPI-SS00D1CB372	CD34_SELL	simple:P28906	simple:P14151	CD34	SELL	FALSE	FALSE	FALSE	curated	FALSE	Ligand-Receptor		Capillary (IA)___17_pcw|Granulocytes	75.927	0	Capillary (IA)___17_pcw	Granulocytes
CPI-SS013E6EBC3	CD34_SELP	simple:P28906	simple:P16109	CD34	SELP	FALSE	FALSE	FALSE	curated	FALSE	Ligand-Receptor		Capillary (IA)___17_pcw|Megakaryocytes	75.927	0	Capillary (IA)___17_pcw	Megakaryocytes
CPI-SC024FAED24	LAMC1_integrin_a6b1_complex	simple:P11047	complex:integrin_a6b1_complex	LAMC1		TRUE	FALSE	FALSE	curated	TRUE	Ligand-Receptor	Adhesion by Laminin	Schwann|Capillary (G1)___12_pcw	75.926	0	Schwann	Capillary (G1)___12_pcw
CPI-SS001D9549D	SDC2_FGFR4	simple:P34741	simple:P22455	SDC2	FGFR4	TRUE	FALSE	TRUE	curated	FALSE	Ligand-Receptor		Fibroblast, ELN+|4	75.922	0	Fibroblast, ELN+	Duct_4
CPI-SS0D9366D11	FGF1_FGFR4	simple:P05230	simple:P22455	FGF1	FGFR4	TRUE	FALSE	TRUE	curated	FALSE	Ligand-Receptor	Signaling by Fibroblast growth factor	Mesothelial|4	75.922	0	Mesothelial	Duct_4
CPI-SC03515B178	COL4A1_integrin_a2b1_complex	simple:P02462	complex:integrin_a2b1_complex	COL4A1		TRUE	FALSE	FALSE	curated	TRUE	Adhesion-Adhesion	Adhesion by Collagen/Integrin	Capillary (G1)___17_pcw|Capillary (G3)___8_pcw	75.922	0	Capillary (G1)___17_pcw	Capillary (G3)___8_pcw
CPI-SS008FB916C	FGF2_FGFR4	simple:P09038	simple:P22455	FGF2	FGFR4	TRUE	FALSE	TRUE	curated	FALSE	Ligand-Receptor	Signaling by Fibroblast growth factor	Arterial EC ELN+|4	75.922	0	Arterial EC ELN+	Duct_4
CPI-SS0D62FB89C	FGFR4_TGFBR3	simple:P22455	simple:Q03167	FGFR4	TGFBR3	TRUE	TRUE	TRUE	curated	FALSE	Receptor-Receptor		4|Schwann	75.922	0	Duct_4	Schwann
CPI-SS0892F3080	SEMA4C_PLXNB2	simple:Q9C0C4	simple:O15031	SEMA4C	PLXNB2	FALSE	TRUE	TRUE	curated	FALSE	Ligand-Receptor	Signaling by Semaphorin	Arterial EC|DC, cDC2 CLEC10A+ CD1D+	75.915	0	Arterial EC	DC, cDC2 CLEC10A+ CD1D+
CPI-SC0F96CE387	FN1_integrin_a4b1_complex	simple:P02751	complex:integrin_a4b1_complex	FN1		TRUE	FALSE	FALSE	curated	TRUE	Adhesion-Adhesion	Adhesion by Fibronectin	Fibroblast, ELN+|Schwann	75.914	0	Fibroblast, ELN+	Schwann
CPI-SS09CEEE405	MPZL1_MPZL1	simple:O95297	simple:O95297	MPZL1	MPZL1	FALSE	FALSE	FALSE	curated	FALSE	Adhesion-Adhesion		Arterial EC ELN+|Capillary (G1)___13_pcw	75.913	0	Arterial EC ELN+	Capillary (G1)___13_pcw
CPI-SS09CEEE405	MPZL1_MPZL1	simple:O95297	simple:O95297	MPZL1	MPZL1	FALSE	FALSE	FALSE	curated	FALSE	Adhesion-Adhesion		Capillary (G1)___13_pcw|Arterial EC ELN+	75.913	0	Capillary (G1)___13_pcw	Arterial EC ELN+
CPI-SC0DABCC4B5	TGFB1_TGFbeta_receptor1	simple:P01137	complex:TGFbeta_receptor1	TGFB1		TRUE	FALSE	TRUE	curated	FALSE	Ligand-Receptor	Signaling by Transforming growth factor	Megakaryocytes|Capillary (G1)___10_pcw	75.911	0	Megakaryocytes	Capillary (G1)___10_pcw
CPI-SC051FC855D	TGFB3_TGFbeta_receptor1	simple:P10600	complex:TGFbeta_receptor1	TGFB3		TRUE	FALSE	TRUE	curated	FALSE	Ligand-Receptor	Signaling by Transforming growth factor	VSMC|Capillary (G1)___10_pcw	75.911	0	VSMC	Capillary (G1)___10_pcw
CPI-SC070741884	TGFB2_TGFbeta_receptor1	simple:P61812	complex:TGFbeta_receptor1	TGFB2		TRUE	FALSE	TRUE	curated	FALSE	Ligand-Receptor	Signaling by Transforming growth factor	Tip|Capillary (G1)___10_pcw	75.911	0	Tip	Capillary (G1)___10_pcw
CPI-SS00D1CB372	CD34_SELL	simple:P28906	simple:P14151	CD34	SELL	FALSE	FALSE	FALSE	curated	FALSE	Ligand-Receptor		Capillary (G2)___14_pcw|T	75.902	0	Capillary (G2)___14_pcw	T
CPI-SS01771D11B	COL4A2_ADGRG6	simple:P08572	simple:Q86SQ4	COL4A2	ADGRG6	TRUE	FALSE	TRUE	curated	FALSE	Adhesion-Adhesion	Adhesion by Collagen/Integrin	Capillary (G2)___17_pcw|Venous	75.863	0	Capillary (G2)___17_pcw	Venous
CPI-SC03F728659	COL4A2_integrin_a1b1_complex	simple:P08572	complex:integrin_a1b1_complex	COL4A2		TRUE	FALSE	FALSE	curated	TRUE	Adhesion-Adhesion	Adhesion by Collagen/Integrin	Capillary (G2)___17_pcw|Capillary (G3)___10_pcw	75.863	0	Capillary (G2)___17_pcw	Capillary (G3)___10_pcw
CPI-SC046604E76	COL4A2_integrin_a2b1_complex	simple:P08572	complex:integrin_a2b1_complex	COL4A2		TRUE	FALSE	FALSE	curated	TRUE	Adhesion-Adhesion	Adhesion by Collagen/Integrin	Capillary (G2)___17_pcw|Capillary (G3)___10_pcw	75.863	0	Capillary (G2)___17_pcw	Capillary (G3)___10_pcw
CPI-SC003905460	THY1_integrin_aMb2_complex	simple:P04216	complex:integrin_aMb2_complex	THY1		FALSE	FALSE	FALSE	curated	TRUE	Adhesion-Adhesion	Adhesion by antigen THY1	Fibroblast, cycling|DC, cDC2 CLEC10A+ CD1D+	75.857	0	Fibroblast, cycling	DC, cDC2 CLEC10A+ CD1D+
CPI-SC046604E76	COL4A2_integrin_a2b1_complex	simple:P08572	complex:integrin_a2b1_complex	COL4A2		TRUE	FALSE	FALSE	curated	TRUE	Adhesion-Adhesion	Adhesion by Collagen/Integrin	VSMC|Arterial EC	75.85	0	VSMC	Arterial EC
CPI-SC070741884	TGFB2_TGFbeta_receptor1	simple:P61812	complex:TGFbeta_receptor1	TGFB2		TRUE	FALSE	TRUE	curated	FALSE	Ligand-Receptor	Signaling by Transforming growth factor	Tip|Capillary (G3)___12_pcw	75.835	0	Tip	Capillary (G3)___12_pcw
CPI-SC0DABCC4B5	TGFB1_TGFbeta_receptor1	simple:P01137	complex:TGFbeta_receptor1	TGFB1		TRUE	FALSE	TRUE	curated	FALSE	Ligand-Receptor	Signaling by Transforming growth factor	Megakaryocytes|Capillary (G3)___12_pcw	75.835	0	Megakaryocytes	Capillary (G3)___12_pcw
CPI-SC051FC855D	TGFB3_TGFbeta_receptor1	simple:P10600	complex:TGFbeta_receptor1	TGFB3		TRUE	FALSE	TRUE	curated	FALSE	Ligand-Receptor	Signaling by Transforming growth factor	VSMC|Capillary (G3)___12_pcw	75.835	0	VSMC	Capillary (G3)___12_pcw
CPI-SS043E22BF5	VEGFA_NRP1	simple:P15692	simple:O14786	VEGFA	NRP1	TRUE	FALSE	TRUE	curated	FALSE	Ligand-Receptor	Signaling by Vascular endothelial growth factor	Endocrine β___17_pcw|Capillary (G3)___10_pcw	75.832	0	Endocrine β___17_pcw	Capillary (G3)___10_pcw
CPI-SS09CEEE405	MPZL1_MPZL1	simple:O95297	simple:O95297	MPZL1	MPZL1	FALSE	FALSE	FALSE	curated	FALSE	Adhesion-Adhesion		Arterial EC|DC, mregDC CD83+ LAMP3+	75.805	0	Arterial EC	DC, mregDC CD83+ LAMP3+
CPI-SS09CEEE405	MPZL1_MPZL1	simple:O95297	simple:O95297	MPZL1	MPZL1	FALSE	FALSE	FALSE	curated	FALSE	Adhesion-Adhesion		DC, mregDC CD83+ LAMP3+ |Arterial EC	75.805	0	DC, mregDC CD83+ LAMP3+	Arterial EC
CPI-SS0E1A8414D	DLK1_NOTCH2	simple:P80370	simple:Q04721	DLK1	NOTCH2	FALSE	FALSE	TRUE	curated	FALSE	Ligand-Receptor	Signaling by Notch	2|DC, cDC1 CLEC9A+	75.804	0	Duct_2	DC, cDC1 CLEC9A+
CPI-SC0A460766C	LAMC1_integrin_a2b1_complex	simple:P11047	complex:integrin_a2b1_complex	LAMC1		TRUE	FALSE	FALSE	curated	TRUE	Ligand-Receptor	Adhesion by Laminin	Capillary (G3)___10_pcw|Capillary (G1)___14_pcw	75.798	0	Capillary (G3)___10_pcw	Capillary (G1)___14_pcw
CPI-SS00C24ED50	CDH5_CDH5	simple:P33151	simple:P33151	CDH5	CDH5	FALSE	FALSE	FALSE	curated	FALSE	Adhesion-Adhesion	Adhesion by Cadherin	Capillary (G1)___8_pcw|Arterial EC	75.776	0	Capillary (G1)___8_pcw	Arterial EC
CPI-SC0A460766C	LAMC1_integrin_a2b1_complex	simple:P11047	complex:integrin_a2b1_complex	LAMC1		TRUE	FALSE	FALSE	curated	TRUE	Ligand-Receptor	Adhesion by Laminin	Capillary (G3)___8_pcw|Capillary (G3)___12_pcw	75.769	0	Capillary (G3)___8_pcw	Capillary (G3)___12_pcw
CPI-SC0DEE2AF32	F11R_integrin_aLb2_complex	simple:Q9Y624	complex:integrin_aLb2_complex	F11R		FALSE	TRUE	FALSE	curated	TRUE	Ligand-Receptor	Adhesion by Prothrombin	Arterial EC|DC, cDC2 CLEC10A+ CD1D+	75.766	0	Arterial EC	DC, cDC2 CLEC10A+ CD1D+
CPI-SS09CEEE405	MPZL1_MPZL1	simple:O95297	simple:O95297	MPZL1	MPZL1	FALSE	FALSE	FALSE	curated	FALSE	Adhesion-Adhesion		Arterial EC ELN+|Capillary (G1)___8_pcw	75.762	0	Arterial EC ELN+	Capillary (G1)___8_pcw
CPI-SS09CEEE405	MPZL1_MPZL1	simple:O95297	simple:O95297	MPZL1	MPZL1	FALSE	FALSE	FALSE	curated	FALSE	Adhesion-Adhesion		Capillary (G1)___8_pcw|Arterial EC ELN+	75.762	0	Capillary (G1)___8_pcw	Arterial EC ELN+
CPI-SS087B53ABF	JAM2_JAM3	simple:P57087	simple:Q9BX67	JAM2	JAM3	TRUE	FALSE	FALSE	curated	FALSE	Adhesion-Adhesion	Adhesion by JAM	Capillary (G3)___13_pcw|Capillary (G1)___8_pcw	75.762	0	Capillary (G3)___13_pcw	Capillary (G1)___8_pcw
CPI-SS0F7FF099C	GAS6_MERTK	simple:Q14393	simple:Q12866	GAS6	MERTK	TRUE	FALSE	TRUE	curated	FALSE	Ligand-Receptor	Signaling by Growth arrest	Arterial EC ELN+|Macrophage	75.757	0	Arterial EC ELN+	Macrophage
CPI-SS0D37C7C70	DLK1_NOTCH4	simple:P80370	simple:Q99466	DLK1	NOTCH4	FALSE	FALSE	TRUE	curated	FALSE	Ligand-Receptor	Signaling by Notch	Acinar|Capillary (IA)___17_pcw	75.754	0	Acinar	Capillary (IA)___17_pcw
CPI-SS09CEEE405	MPZL1_MPZL1	simple:O95297	simple:O95297	MPZL1	MPZL1	FALSE	FALSE	FALSE	curated	FALSE	Adhesion-Adhesion		Capillary (G3)___11_pcw|Capillary (G1)___10_pcw	75.753	0	Capillary (G3)___11_pcw	Capillary (G1)___10_pcw
CPI-SS09CEEE405	MPZL1_MPZL1	simple:O95297	simple:O95297	MPZL1	MPZL1	FALSE	FALSE	FALSE	curated	FALSE	Adhesion-Adhesion		Capillary (G1)___10_pcw|Capillary (G3)___11_pcw	75.753	0	Capillary (G1)___10_pcw	Capillary (G3)___11_pcw
CPI-SS0FC612D4D	DLK1_NOTCH1	simple:P80370	simple:P46531	DLK1	NOTCH1	FALSE	FALSE	TRUE	curated	FALSE	Ligand-Receptor	Signaling by Notch	Acinar|Capillary (G3)___14_pcw	75.737	0	Acinar	Capillary (G3)___14_pcw
CPI-SC068774A8A	WNT4_FZD6_LRP6	simple:P56705	complex:FZD6_LRP6	WNT4		TRUE	FALSE	FALSE	curated	FALSE	Ligand-Receptor	Signaling by WNT	Endocrine α___11_pcw|Capillary (G3)___10_pcw	75.732	0	Endocrine α___11_pcw	Capillary (G3)___10_pcw
CPI-SC024FAED24	LAMC1_integrin_a6b1_complex	simple:P11047	complex:integrin_a6b1_complex	LAMC1		TRUE	FALSE	FALSE	curated	TRUE	Ligand-Receptor	Adhesion by Laminin	Capillary (G3)___17_pcw|Capillary (G3)___13_pcw	75.732	0	Capillary (G3)___17_pcw	Capillary (G3)___13_pcw
CPI-SC06A152CC0	COL3A1_integrin_a2b1_complex	simple:P02461	complex:integrin_a2b1_complex	COL3A1		TRUE	FALSE	FALSE	curated	TRUE	Adhesion-Adhesion	Adhesion by Collagen/Integrin	Fibroblast, POSTN+|Capillary (G3)___13_pcw	75.725	0	Fibroblast, POSTN+	Capillary (G3)___13_pcw
CPI-SS0E41702C1	IGF1_IGF1R	simple:P05019	simple:P08069	IGF1	IGF1R	TRUE	FALSE	TRUE	curated	FALSE	Ligand-Receptor	Signaling by Insulin-like growth factor	Lymphatic EC (2)|Endocrine β___11_pcw	75.724	0	Lymphatic EC (2)	Endocrine β___11_pcw
CPI-SC04BD52124	COL18A1_integrin_a2b1_complex	simple:P39060	complex:integrin_a2b1_complex	COL18A1		TRUE	FALSE	FALSE	curated	TRUE	Adhesion-Adhesion	Adhesion by Collagen/Integrin	5|Arterial EC	75.723	0	Duct_5	Arterial EC
CPI-SS043E22BF5	VEGFA_NRP1	simple:P15692	simple:O14786	VEGFA	NRP1	TRUE	FALSE	TRUE	curated	FALSE	Ligand-Receptor	Signaling by Vascular endothelial growth factor	Endocrine β___13_pcw|Capillary (G3)___8_pcw	75.699	0	Endocrine β___13_pcw	Capillary (G3)___8_pcw
CPI-SC0345262E7	COL5A2_integrin_a2b1_complex	simple:P05997	complex:integrin_a2b1_complex	COL5A2		TRUE	FALSE	FALSE	curated	TRUE	Adhesion-Adhesion	Adhesion by Collagen/Integrin	Fibroblast, cycling|Arterial EC	75.698	0	Fibroblast, cycling	Arterial EC
CPI-SC09B45FB39	FN1_integrin_aVb5_complex	simple:P02751	complex:integrin_aVb5_complex	FN1		TRUE	FALSE	FALSE	curated	TRUE	Adhesion-Adhesion	Adhesion by Fibronectin	Capillary (G3)___8_pcw|1	75.687	0	Capillary (G3)___8_pcw	Duct_1
CPI-SC0CDC669B3	OSM_LIFR	simple:P13725	complex:LIFR	OSM		TRUE	FALSE	TRUE	curated	FALSE	Ligand-Receptor	Signaling by Oncostatin-M precursor	Mast|Capillary (G3)___12_pcw	75.686	0	Mast	Capillary (G3)___12_pcw
CPI-SC0F30798CC	LIF_LIFR	simple:P15018	complex:LIFR	LIF		TRUE	FALSE	TRUE	curated	FALSE	Ligand-Receptor		Mast|Capillary (G3)___12_pcw	75.686	0	Mast	Capillary (G3)___12_pcw
CPI-SS09B2ACA25	HBEGF_EGFR	simple:Q99075	simple:P00533	HBEGF	EGFR	TRUE	TRUE	TRUE	curated	FALSE	Ligand-Receptor	Signaling by Epidermal growth factor	Capillary (G2)___17_pcw|2	75.672	0	Capillary (G2)___17_pcw	Duct_2
CPI-SS0579FA162	IGF2_IGF1R	simple:P01344	simple:P08069	IGF2	IGF1R	TRUE	FALSE	TRUE	curated	FALSE	Ligand-Receptor	Signaling by Insulin-like growth factor	0|Capillary (G3)___12_pcw	75.669	0	Duct_0	Capillary (G3)___12_pcw
CPI-SS01F67987A	FGF2_FGFR1	simple:P09038	simple:P11362	FGF2	FGFR1	TRUE	FALSE	TRUE	curated	FALSE	Ligand-Receptor	Signaling by Fibroblast growth factor	Megakaryocytes|Fibroblast, cycling	75.656	0	Megakaryocytes	Fibroblast, cycling
CPI-SC024FAED24	LAMC1_integrin_a6b1_complex	simple:P11047	complex:integrin_a6b1_complex	LAMC1		TRUE	FALSE	FALSE	curated	TRUE	Ligand-Receptor	Adhesion by Laminin	Capillary (G3)___8_pcw|Capillary (G1)___13_pcw	75.655	0	Capillary (G3)___8_pcw	Capillary (G1)___13_pcw
CPI-SS007AA9FDE	DLK1_NOTCH3	simple:P80370	simple:Q9UM47	DLK1	NOTCH3	FALSE	FALSE	TRUE	curated	FALSE	Ligand-Receptor	Signaling by Notch	4|VSMC	75.649	0	Duct_4	VSMC
CPI-SS056993231	GCG_GCGR	simple:P01275	simple:P47871	GCG	GCGR	TRUE	FALSE	TRUE	curated	FALSE	Ligand-Receptor	Signaling by Pro-glucagon precursor	Capillary (IA)___13_pcw|Endocrine β___17_pcw	75.636	0	Capillary (IA)___13_pcw	Endocrine β___17_pcw
CPI-SS0B20A1B18	GCG_GLP1R	simple:P01275	simple:P43220	GCG	GLP1R	TRUE	FALSE	TRUE	curated	FALSE	Ligand-Receptor	Signaling by Pro-glucagon precursor	Capillary (IA)___13_pcw|Endocrine β___11_pcw	75.636	0	Capillary (IA)___13_pcw	Endocrine β___11_pcw
CPI-SC024FAED24	LAMC1_integrin_a6b1_complex	simple:P11047	complex:integrin_a6b1_complex	LAMC1		TRUE	FALSE	FALSE	curated	TRUE	Ligand-Receptor	Adhesion by Laminin	Capillary (G3)___8_pcw|Capillary (G1)___12_pcw	75.632	0	Capillary (G3)___8_pcw	Capillary (G1)___12_pcw
CPI-SS043E22BF5	VEGFA_NRP1	simple:P15692	simple:O14786	VEGFA	NRP1	TRUE	FALSE	TRUE	curated	FALSE	Ligand-Receptor	Signaling by Vascular endothelial growth factor	Endocrine β___13_pcw|Capillary (G3)___11_pcw	75.623	0	Endocrine β___13_pcw	Capillary (G3)___11_pcw
CPI-SS0FC612D4D	DLK1_NOTCH1	simple:P80370	simple:P46531	DLK1	NOTCH1	FALSE	FALSE	TRUE	curated	FALSE	Ligand-Receptor	Signaling by Notch	Capillary (AA/epithelial)|Capillary (G1)___14_pcw	75.609	0	Capillary (AA/epithelial)	Capillary (G1)___14_pcw
CPI-SS0E4B1484B	ICOSLG_ICOS	simple:O75144	simple:Q9Y6W8	ICOSLG	ICOS	TRUE	FALSE	TRUE	curated	FALSE	Ligand-Receptor		DC, mregDC CD83+ LAMP3+ |DC, mregDC CD83+ LAMP3+	75.609	0	DC, mregDC CD83+ LAMP3+	DC, mregDC CD83+ LAMP3+
CPI-SC08DBCCFF0	COL1A1_integrin_a1b1_complex	simple:P02452	complex:integrin_a1b1_complex	COL1A1		TRUE	FALSE	FALSE	curated	TRUE	Adhesion-Adhesion	Adhesion by Collagen/Integrin	Fibroblast, POSTN+|Capillary (G3)___8_pcw	75.608	0	Fibroblast, POSTN+	Capillary (G3)___8_pcw
CPI-SS0FC612D4D	DLK1_NOTCH1	simple:P80370	simple:P46531	DLK1	NOTCH1	FALSE	FALSE	TRUE	curated	FALSE	Ligand-Receptor	Signaling by Notch	0|Capillary (G3)___11_pcw	75.606	0	Duct_0	Capillary (G3)___11_pcw
CPI-SS00C24ED50	CDH5_CDH5	simple:P33151	simple:P33151	CDH5	CDH5	FALSE	FALSE	FALSE	curated	FALSE	Adhesion-Adhesion	Adhesion by Cadherin	Capillary (G3)___11_pcw|Capillary (G1)___11_pcw	75.591	0	Capillary (G3)___11_pcw	Capillary (G1)___11_pcw
CPI-SS00C24ED50	CDH5_CDH5	simple:P33151	simple:P33151	CDH5	CDH5	FALSE	FALSE	FALSE	curated	FALSE	Adhesion-Adhesion	Adhesion by Cadherin	Capillary (G1)___11_pcw|Capillary (G3)___11_pcw	75.591	0	Capillary (G1)___11_pcw	Capillary (G3)___11_pcw
CPI-SC0C81483EA	SPP1_integrin_a4b1_complex	simple:P10451	complex:integrin_a4b1_complex	SPP1		TRUE	FALSE	FALSE	curated	TRUE	Ligand-Receptor	Adhesion by Osteopontin	Macrophage|T	75.589	0	Macrophage	T
CPI-SC00B50273B	TNC_integrin_a4b1_complex	simple:P24821	complex:integrin_a4b1_complex	TNC		TRUE	FALSE	FALSE	curated	TRUE	Ligand-Receptor	Adhesion by tenascin	Fibroblast, CCL19+|T	75.589	0	Fibroblast, CCL19+	T
CPI-SC0C2126F8E	JAM2_integrin_a4b1_complex	simple:P57087	complex:integrin_a4b1_complex	JAM2		FALSE	FALSE	FALSE	curated	TRUE	Adhesion-Adhesion	Adhesion by JAM	Arterial EC|T	75.589	0	Arterial EC	T
CPI-SC0F96CE387	FN1_integrin_a4b1_complex	simple:P02751	complex:integrin_a4b1_complex	FN1		TRUE	FALSE	FALSE	curated	TRUE	Adhesion-Adhesion	Adhesion by Fibronectin	Arterial EC ELN+|T	75.589	0	Arterial EC ELN+	T
CPI-SC0E029AB31	PLAUR_integrin_a4b1_complex	simple:Q03405	complex:integrin_a4b1_complex	PLAUR		TRUE	TRUE	FALSE	curated	TRUE	Receptor-Receptor	Signaling by Plasminogen Activator	Granulocytes|T	75.589	0	Granulocytes	T
CPI-SS06DF3325D	RELN_VLDLR	simple:P78509	simple:P98155	RELN	VLDLR	TRUE	FALSE	TRUE	curated	FALSE	Ligand-Receptor	Signaling by Reelin	Fibroblast, peri-epithelial, WNT/NOTCH|Endocrine β___17_pcw	75.588	0	Fibroblast, peri-epithelial, WNT/NOTCH	Endocrine β___17_pcw
CPI-SS09CEEE405	MPZL1_MPZL1	simple:O95297	simple:O95297	MPZL1	MPZL1	FALSE	FALSE	FALSE	curated	FALSE	Adhesion-Adhesion		Lymphatic EC (2)|Capillary (G3)___11_pcw	75.581	0	Lymphatic EC (2)	Capillary (G3)___11_pcw
CPI-SS09CEEE405	MPZL1_MPZL1	simple:O95297	simple:O95297	MPZL1	MPZL1	FALSE	FALSE	FALSE	curated	FALSE	Adhesion-Adhesion		Capillary (G3)___11_pcw|Lymphatic EC (2)	75.581	0	Capillary (G3)___11_pcw	Lymphatic EC (2)
CPI-SS001865B32	TNFSF10_TNFRSF10B	simple:P50591	simple:O14763	TNFSF10	TNFRSF10B	TRUE	FALSE	TRUE	curated	FALSE	Ligand-Receptor	Signaling by Tumor necrosis factor	Lymphatic EC (2)|DC, cDC2 CLEC10A+ CD1D+	75.576	0	Lymphatic EC (2)	DC, cDC2 CLEC10A+ CD1D+
CPI-SC0C97FACEA	BMP6_BMR1A_ACR2A	simple:P22004	complex:BMR1A_ACR2A	BMP6		TRUE	FALSE	TRUE	curated	FALSE	Ligand-Receptor	Signaling by BMP	Megakaryocytes|Endocrine β___10_pcw	75.562	0	Megakaryocytes	Endocrine β___10_pcw
CPI-SC0BACF0481	BMP7_BMR1A_ACR2A	simple:P18075	complex:BMR1A_ACR2A	BMP7		TRUE	FALSE	TRUE	curated	FALSE	Ligand-Receptor	Signaling by BMP	Acinar (Cycling)|Endocrine β___10_pcw	75.562	0	Acinar (Cycling)	Endocrine β___10_pcw
CPI-SC0464F1C6E	BMP2_BMR1A_ACR2A	simple:P12643	complex:BMR1A_ACR2A	BMP2		TRUE	FALSE	TRUE	curated	FALSE	Ligand-Receptor	Signaling by BMP	Lymphatic EC (2)|Endocrine β___10_pcw	75.562	0	Lymphatic EC (2)	Endocrine β___10_pcw
CPI-SC052486D3E	BMP4_BMR1A_ACR2A	simple:P12644	complex:BMR1A_ACR2A	BMP4		TRUE	FALSE	TRUE	curated	FALSE	Ligand-Receptor	Signaling by BMP	Mesothelial|Endocrine β___10_pcw	75.562	0	Mesothelial	Endocrine β___10_pcw
CPI-SC00694A66B	GDF6_BMR1A_ACR2A	simple:Q6KF10	complex:BMR1A_ACR2A	GDF6		TRUE	FALSE	TRUE	curated	FALSE	Ligand-Receptor	Signaling by Growth differentiation factor	Fibroblast, POSTN+|Endocrine β___10_pcw	75.562	0	Fibroblast, POSTN+	Endocrine β___10_pcw
CPI-SS04B4619D0	TNF_TNFRSF1A	simple:P01375	simple:P19438	TNF	TNFRSF1A	TRUE	FALSE	TRUE	curated	FALSE	Ligand-Receptor	Signaling by Tumor necrosis factor	Megakaryocytes|Capillary (G3)___13_pcw	75.553	0	Megakaryocytes	Capillary (G3)___13_pcw
CPI-SS084BE3E4B	LTA_TNFRSF1A	simple:P01374	simple:P19438	LTA	TNFRSF1A	TRUE	FALSE	TRUE	curated	FALSE	Ligand-Receptor	Signaling by Tumor necrosis factor	T|Capillary (G3)___13_pcw	75.553	0	T	Capillary (G3)___13_pcw
CPI-SS00508D1C2	VEGFB_NRP1	simple:P49765	simple:O14786	VEGFB	NRP1	TRUE	FALSE	TRUE	curated	FALSE	Ligand-Receptor	Signaling by Vascular endothelial growth factor	Endocrine α___12_pcw|Capillary (G3)___17_pcw	75.546	0	Endocrine α___12_pcw	Capillary (G3)___17_pcw
CPI-CS0C9671CB6	ProstaglandinE2_byPTGES3_PTGER3	complex:ProstaglandinE2_byPTGES3	simple:P43115		PTGER3	TRUE	FALSE	TRUE	curated	FALSE	Ligand-Receptor	Signaling by Prostaglandin	Capillary (G3)___10_pcw|1	75.542	0	Capillary (G3)___10_pcw	Duct_1
CPI-SC0744E13CB	COL4A1_integrin_a1b1_complex	simple:P02462	complex:integrin_a1b1_complex	COL4A1		TRUE	FALSE	FALSE	curated	TRUE	Adhesion-Adhesion	Adhesion by Collagen/Integrin	Capillary (G1)___14_pcw|Capillary (G3)___12_pcw	75.52	0	Capillary (G1)___14_pcw	Capillary (G3)___12_pcw
CPI-SC0C739EDCE	COL18A1_integrin_a1b1_complex	simple:P39060	complex:integrin_a1b1_complex	COL18A1		TRUE	FALSE	FALSE	curated	TRUE	Adhesion-Adhesion	Adhesion by Collagen/Integrin	2|Capillary (G3)___12_pcw	75.52	0	Duct_2	Capillary (G3)___12_pcw
CPI-SC03AF43F8B	SEMA7A_integrin_a1b1_complex	simple:O75326	complex:integrin_a1b1_complex	SEMA7A		FALSE	FALSE	FALSE	curated	TRUE	Ligand-Receptor	Signaling by Semaphorin	DC, mregDC CD83+ LAMP3+ |Capillary (G3)___12_pcw	75.52	0	DC, mregDC CD83+ LAMP3+	Capillary (G3)___12_pcw
CPI-SC03F728659	COL4A2_integrin_a1b1_complex	simple:P08572	complex:integrin_a1b1_complex	COL4A2		TRUE	FALSE	FALSE	curated	TRUE	Adhesion-Adhesion	Adhesion by Collagen/Integrin	Capillary (G1)___17_pcw|Capillary (G3)___12_pcw	75.52	0	Capillary (G1)___17_pcw	Capillary (G3)___12_pcw
CPI-SC042B580A3	COL4A5_integrin_a1b1_complex	simple:P29400	complex:integrin_a1b1_complex	COL4A5		TRUE	FALSE	FALSE	curated	TRUE	Adhesion-Adhesion	Adhesion by Collagen/Integrin	Mesothelial|Capillary (G3)___12_pcw	75.52	0	Mesothelial	Capillary (G3)___12_pcw
CPI-SC0EA8ABCFD	COL2A1_integrin_a1b1_complex	simple:P02458	complex:integrin_a1b1_complex	COL2A1		TRUE	FALSE	FALSE	curated	TRUE	Adhesion-Adhesion	Adhesion by Collagen/Integrin	Tip|Capillary (G3)___12_pcw	75.52	0	Tip	Capillary (G3)___12_pcw
CPI-SC0E53A238E	COL11A1_integrin_a1b1_complex	simple:P12107	complex:integrin_a1b1_complex	COL11A1		TRUE	FALSE	FALSE	curated	TRUE	Adhesion-Adhesion	Adhesion by Collagen/Integrin	Mesothelial|Capillary (G3)___12_pcw	75.52	0	Mesothelial	Capillary (G3)___12_pcw
CPI-SS09B2ACA25	HBEGF_EGFR	simple:Q99075	simple:P00533	HBEGF	EGFR	TRUE	TRUE	TRUE	curated	FALSE	Ligand-Receptor	Signaling by Epidermal growth factor	Capillary (G3)___17_pcw|Fibroblast, CCL19+	75.5	0	Capillary (G3)___17_pcw	Fibroblast, CCL19+
CPI-SS00C24ED50	CDH5_CDH5	simple:P33151	simple:P33151	CDH5	CDH5	FALSE	FALSE	FALSE	curated	FALSE	Adhesion-Adhesion	Adhesion by Cadherin	Capillary (G3)___13_pcw|Capillary (G3)___14_pcw	75.493	0	Capillary (G3)___13_pcw	Capillary (G3)___14_pcw
CPI-SS00C24ED50	CDH5_CDH5	simple:P33151	simple:P33151	CDH5	CDH5	FALSE	FALSE	FALSE	curated	FALSE	Adhesion-Adhesion	Adhesion by Cadherin	Capillary (G3)___14_pcw|Capillary (G3)___13_pcw	75.493	0	Capillary (G3)___14_pcw	Capillary (G3)___13_pcw
CPI-SS04B4619D0	TNF_TNFRSF1A	simple:P01375	simple:P19438	TNF	TNFRSF1A	TRUE	FALSE	TRUE	curated	FALSE	Ligand-Receptor	Signaling by Tumor necrosis factor	Megakaryocytes|Capillary (G3)___14_pcw	75.486	0	Megakaryocytes	Capillary (G3)___14_pcw
CPI-SS09CEEE405	MPZL1_MPZL1	simple:O95297	simple:O95297	MPZL1	MPZL1	FALSE	FALSE	FALSE	curated	FALSE	Adhesion-Adhesion		Capillary (G3)___11_pcw|Capillary (G3)___12_pcw	75.486	0	Capillary (G3)___11_pcw	Capillary (G3)___12_pcw
CPI-SS084BE3E4B	LTA_TNFRSF1A	simple:P01374	simple:P19438	LTA	TNFRSF1A	TRUE	FALSE	TRUE	curated	FALSE	Ligand-Receptor	Signaling by Tumor necrosis factor	T|Capillary (G3)___14_pcw	75.486	0	T	Capillary (G3)___14_pcw
CPI-SS09CEEE405	MPZL1_MPZL1	simple:O95297	simple:O95297	MPZL1	MPZL1	FALSE	FALSE	FALSE	curated	FALSE	Adhesion-Adhesion		Capillary (G3)___12_pcw|Capillary (G3)___11_pcw	75.486	0	Capillary (G3)___12_pcw	Capillary (G3)___11_pcw
CPI-SS09B2ACA25	HBEGF_EGFR	simple:Q99075	simple:P00533	HBEGF	EGFR	TRUE	TRUE	TRUE	curated	FALSE	Ligand-Receptor	Signaling by Epidermal growth factor	Capillary (AA)___17_pcw|1	75.465	0	Capillary (AA)___17_pcw	Duct_1
CPI-SS03E7FB333	HBEGF_ERBB2	simple:Q99075	simple:P04626	HBEGF	ERBB2	TRUE	TRUE	TRUE	curated	FALSE	Ligand-Receptor	Signaling by Epidermal growth factor	Capillary (AA)___17_pcw|2	75.465	0	Capillary (AA)___17_pcw	Duct_2
CPI-SS0A932EB77	SLIT2_ROBO1	simple:O94813	simple:Q9Y6N7	SLIT2	ROBO1	TRUE	FALSE	TRUE	curated	FALSE	Ligand-Receptor	Signaling by SLIT and NTRK-like protein	Fibroblast, cycling|Capillary (G3)___11_pcw	75.463	0	Fibroblast, cycling	Capillary (G3)___11_pcw
CPI-SS0B0B67CA2	NRXN2_ADGRL1	simple:P58401	simple:O94910	NRXN2	ADGRL1	FALSE	FALSE	TRUE	curated	FALSE	Receptor-Receptor	Signaling by Neurexin	DC, mregDC CD83+ LAMP3+ |Endocrine β___13_pcw	75.444	0	DC, mregDC CD83+ LAMP3+	Endocrine β___13_pcw
CPI-SC074D3FFBC	TGFB3_TGFbeta_receptor2	simple:P10600	complex:TGFbeta_receptor2	TGFB3		TRUE	FALSE	TRUE	curated	FALSE	Ligand-Receptor	Signaling by Transforming growth factor	VSMC|Capillary (G3)___8_pcw	75.439	0	VSMC	Capillary (G3)___8_pcw
CPI-SS087B53ABF	JAM2_JAM3	simple:P57087	simple:Q9BX67	JAM2	JAM3	TRUE	FALSE	FALSE	curated	FALSE	Adhesion-Adhesion	Adhesion by JAM	Capillary (G3)___17_pcw|Capillary (G1)___10_pcw	75.438	0	Capillary (G3)___17_pcw	Capillary (G1)___10_pcw
CPI-SS042A6F835	IGF2_IGF2R	simple:P01344	simple:P11717	IGF2	IGF2R	TRUE	FALSE	TRUE	curated	FALSE	Ligand-Receptor	Signaling by Insulin-like growth factor	Unassigned|1	75.41	0	Unassigned	Duct_1
CPI-SC03F728659	COL4A2_integrin_a1b1_complex	simple:P08572	complex:integrin_a1b1_complex	COL4A2		TRUE	FALSE	FALSE	curated	TRUE	Adhesion-Adhesion	Adhesion by Collagen/Integrin	Capillary (G1)___8_pcw|Capillary (G3)___12_pcw	75.399	0	Capillary (G1)___8_pcw	Capillary (G3)___12_pcw
CPI-SS00C24ED50	CDH5_CDH5	simple:P33151	simple:P33151	CDH5	CDH5	FALSE	FALSE	FALSE	curated	FALSE	Adhesion-Adhesion	Adhesion by Cadherin	Capillary (G1)___11_pcw|Arterial EC	75.394	0	Capillary (G1)___11_pcw	Arterial EC
CPI-SC0B1EBCCC6	BMP7_BMPR1A_BMPR2	simple:P18075	complex:BMPR1A_BMPR2	BMP7		TRUE	FALSE	TRUE	curated	FALSE	Ligand-Receptor	Signaling by BMP	Acinar (Secretory)|Capillary (G3)___10_pcw	75.38	0	Acinar (Secretory)	Capillary (G3)___10_pcw
CPI-SC063D5B0A1	BMP7_ACVR_1A2A_receptor	simple:P18075	complex:ACVR_1A2A_receptor	BMP7		TRUE	FALSE	TRUE	curated	FALSE	Ligand-Receptor	Signaling by BMP	Tip|Venous	75.378	0	Tip	Venous
CPI-SC0B1EBCCC6	BMP7_BMPR1A_BMPR2	simple:P18075	complex:BMPR1A_BMPR2	BMP7		TRUE	FALSE	TRUE	curated	FALSE	Ligand-Receptor	Signaling by BMP	Tip|Fibroblast, ELN+	75.378	0	Tip	Fibroblast, ELN+
CPI-SC0BACF0481	BMP7_BMR1A_ACR2A	simple:P18075	complex:BMR1A_ACR2A	BMP7		TRUE	FALSE	TRUE	curated	FALSE	Ligand-Receptor	Signaling by BMP	Tip|Fibroblast, POSTN+	75.378	0	Tip	Fibroblast, POSTN+
CPI-SS05A3441B9	SST_SSTR3	simple:P61278	simple:P32745	SST	SSTR3	TRUE	FALSE	TRUE	curated	FALSE	Ligand-Receptor	Signaling by Somatostatin	Endocrine δ|Endocrine β___17_pcw	75.375	0	Endocrine δ	Endocrine β___17_pcw
CPI-SS0AB20B9AD	CORT_SSTR3	simple:O00230	simple:P32745	CORT	SSTR3	TRUE	FALSE	TRUE	curated	FALSE	Ligand-Receptor	Signaling by Somatostatin	Venous|Endocrine β___17_pcw	75.375	0	Venous	Endocrine β___17_pcw
CPI-SC024FAED24	LAMC1_integrin_a6b1_complex	simple:P11047	complex:integrin_a6b1_complex	LAMC1		TRUE	FALSE	FALSE	curated	TRUE	Ligand-Receptor	Adhesion by Laminin	Schwann|Capillary (G1)___17_pcw	75.371	0	Schwann	Capillary (G1)___17_pcw
CPI-CS058DED3AA	ProstaglandinF2a_byAKR1B1_PTGFR	complex:ProstaglandinF2a_byAKR1B1	simple:P43088		PTGFR	TRUE	FALSE	TRUE	curated	FALSE	Ligand-Receptor	Signaling by Prostaglandin	B|Fibroblast, ELN+	75.37	0	B	Fibroblast, ELN+
CPI-SC04BCFC59C	COL1A1_integrin_a2b1_complex	simple:P02452	complex:integrin_a2b1_complex	COL1A1		TRUE	FALSE	FALSE	curated	TRUE	Adhesion-Adhesion	Adhesion by Collagen/Integrin	Fibroblast, POSTN+|Capillary (G3)___8_pcw	75.368	0	Fibroblast, POSTN+	Capillary (G3)___8_pcw
CPI-SS0A612BCEF	KITLG_KIT	simple:P21583	simple:P10721	KITLG	KIT	TRUE	FALSE	TRUE	curated	FALSE	Ligand-Receptor		Capillary (G1)___10_pcw|Mast	75.355	0	Capillary (G1)___10_pcw	Mast
CPI-SS0E1A8414D	DLK1_NOTCH2	simple:P80370	simple:Q04721	DLK1	NOTCH2	FALSE	FALSE	TRUE	curated	FALSE	Ligand-Receptor	Signaling by Notch	Capillary (AA)___10_pcw|1	75.351	0	Capillary (AA)___10_pcw	Duct_1
CPI-SS0FC612D4D	DLK1_NOTCH1	simple:P80370	simple:P46531	DLK1	NOTCH1	FALSE	FALSE	TRUE	curated	FALSE	Ligand-Receptor	Signaling by Notch	1|Capillary (G1)___14_pcw	75.334	0	Duct_1	Capillary (G1)___14_pcw
CPI-SS0FEEB187C	PDGFB_PDGFRA	simple:P01127	simple:P16234	PDGFB	PDGFRA	TRUE	FALSE	TRUE	curated	FALSE	Ligand-Receptor	Signaling by Platelet-derived growth factor	Capillary (G1)___10_pcw|Fibroblast, POSTN+	75.329	0	Capillary (G1)___10_pcw	Fibroblast, POSTN+
CPI-SC03515B178	COL4A1_integrin_a2b1_complex	simple:P02462	complex:integrin_a2b1_complex	COL4A1		TRUE	FALSE	FALSE	curated	TRUE	Adhesion-Adhesion	Adhesion by Collagen/Integrin	Capillary (G1)___11_pcw|Arterial EC	75.329	0	Capillary (G1)___11_pcw	Arterial EC
CPI-SS05A26A1DE	PDGFB_PDGFRB	simple:P01127	simple:P09619	PDGFB	PDGFRB	TRUE	FALSE	TRUE	curated	FALSE	Ligand-Receptor	Signaling by Platelet-derived growth factor	Capillary (G1)___10_pcw|Pericyte	75.329	0	Capillary (G1)___10_pcw	Pericyte
CPI-SC0C81483EA	SPP1_integrin_a4b1_complex	simple:P10451	complex:integrin_a4b1_complex	SPP1		TRUE	FALSE	FALSE	curated	TRUE	Ligand-Receptor	Adhesion by Osteopontin	1|Mast	75.329	0	Duct_1	Mast
CPI-SC00DF4C861	PDGFB_PDGFR_complex	simple:P01127	complex:PDGFR_complex	PDGFB		TRUE	FALSE	TRUE	curated	FALSE	Ligand-Receptor	Signaling by Platelet-derived growth factor	Capillary (G1)___10_pcw|Fibroblast, peri-epithelial, WNT/NOTCH	75.329	0	Capillary (G1)___10_pcw	Fibroblast, peri-epithelial, WNT/NOTCH
CPI-SC03F728659	COL4A2_integrin_a1b1_complex	simple:P08572	complex:integrin_a1b1_complex	COL4A2		TRUE	FALSE	FALSE	curated	TRUE	Adhesion-Adhesion	Adhesion by Collagen/Integrin	Capillary (G1)___11_pcw|VSMC	75.327	0	Capillary (G1)___11_pcw	VSMC
CPI-SS09CEEE405	MPZL1_MPZL1	simple:O95297	simple:O95297	MPZL1	MPZL1	FALSE	FALSE	FALSE	curated	FALSE	Adhesion-Adhesion		Mural|Arterial EC	75.325	0	Mural	Arterial EC
CPI-SS09CEEE405	MPZL1_MPZL1	simple:O95297	simple:O95297	MPZL1	MPZL1	FALSE	FALSE	FALSE	curated	FALSE	Adhesion-Adhesion		Arterial EC|Mural	75.325	0	Arterial EC	Mural
CPI-SC0C287AFC3	COL4A5_integrin_a2b1_complex	simple:P29400	complex:integrin_a2b1_complex	COL4A5		TRUE	FALSE	FALSE	curated	TRUE	Adhesion-Adhesion	Adhesion by Collagen/Integrin	Capillary (G3)___8_pcw|Capillary (IA)___13_pcw	75.318	0	Capillary (G3)___8_pcw	Capillary (IA)___13_pcw
CPI-SC08F923F07	FN1_integrin_aVb1_complex	simple:P02751	complex:integrin_aVb1_complex	FN1		TRUE	FALSE	FALSE	curated	TRUE	Adhesion-Adhesion	Adhesion by Fibronectin	Venous|Capillary (G1)___10_pcw	75.314	0	Venous	Capillary (G1)___10_pcw
CPI-SS0FC612D4D	DLK1_NOTCH1	simple:P80370	simple:P46531	DLK1	NOTCH1	FALSE	FALSE	TRUE	curated	FALSE	Ligand-Receptor	Signaling by Notch	3|Capillary (G3)___10_pcw	75.314	0	Duct_3	Capillary (G3)___10_pcw
CPI-SC001669E22	GDF11_TGFR_AVR2A	simple:O95390	complex:TGFR_AVR2A	GDF11		TRUE	FALSE	TRUE	curated	FALSE	Ligand-Receptor	Signaling by Growth differentiation factor	Endocrine β___10_pcw|Fibroblast, POSTN+	75.312	0	Endocrine β___10_pcw	Fibroblast, POSTN+
CPI-SC0744E13CB	COL4A1_integrin_a1b1_complex	simple:P02462	complex:integrin_a1b1_complex	COL4A1		TRUE	FALSE	FALSE	curated	TRUE	Adhesion-Adhesion	Adhesion by Collagen/Integrin	Capillary (G3)___8_pcw|VSMC	75.311	0	Capillary (G3)___8_pcw	VSMC
CPI-SS0FC612D4D	DLK1_NOTCH1	simple:P80370	simple:P46531	DLK1	NOTCH1	FALSE	FALSE	TRUE	curated	FALSE	Ligand-Receptor	Signaling by Notch	Acinar (Mixed mesenchyme)|Capillary (G3)___13_pcw	75.298	0	Acinar (Mixed mesenchyme)	Capillary (G3)___13_pcw
CPI-SS0D8632EB4	EDN1_EDNRA	simple:P05305	simple:P25101	EDN1	EDNRA	TRUE	FALSE	TRUE	curated	FALSE	Ligand-Receptor	Signaling by Endothelin	Venous|Fibroblast, peri-epithelial, WNT/NOTCH	75.295	0	Venous	Fibroblast, peri-epithelial, WNT/NOTCH
CPI-SS0E41702C1	IGF1_IGF1R	simple:P05019	simple:P08069	IGF1	IGF1R	TRUE	FALSE	TRUE	curated	FALSE	Ligand-Receptor	Signaling by Insulin-like growth factor	Lymphatic EC (2)|Endocrine β___12_pcw	75.294	0	Lymphatic EC (2)	Endocrine β___12_pcw
CPI-SS036707F4C	WNT4_SFRP1	simple:P56705	simple:Q8N474	WNT4	SFRP1	TRUE	FALSE	FALSE	curated	FALSE	Ligand-Ligand	Signaling by WNT inhibition	Endocrine δ|Fibroblast, POSTN+	75.29	0	Endocrine δ	Fibroblast, POSTN+
CPI-CS0EC7F7C75	Dihydrotestosterone_bySRD5A1_AR	complex:Dihydrotestosterone_bySRD5A1	simple:P10275		AR	TRUE	FALSE	TRUE	curated	FALSE	Ligand-Receptor	Signaling by Steroids	Endocrine β___13_pcw|Fibroblast, ELN+	75.288	0	Endocrine β___13_pcw	Fibroblast, ELN+
CPI-SS0AFCA0602	DLL4_NOTCH1	simple:Q9NR61	simple:P46531	DLL4	NOTCH1	FALSE	FALSE	TRUE	curated	FALSE	Ligand-Receptor	Signaling by Notch	Arterial EC ELN+|Capillary (G3)___13_pcw	75.282	0	Arterial EC ELN+	Capillary (G3)___13_pcw
CPI-SC06A152CC0	COL3A1_integrin_a2b1_complex	simple:P02461	complex:integrin_a2b1_complex	COL3A1		TRUE	FALSE	FALSE	curated	TRUE	Adhesion-Adhesion	Adhesion by Collagen/Integrin	Fibroblast, cycling|Capillary (G1)___14_pcw	75.278	0	Fibroblast, cycling	Capillary (G1)___14_pcw
CPI-SS0C03F7CDC	VEGFA_KDR	simple:P15692	simple:P35968	VEGFA	KDR	TRUE	FALSE	TRUE	curated	FALSE	Ligand-Receptor	Signaling by Vascular endothelial growth factor	Endocrine β___12_pcw|Capillary (G3)___11_pcw	75.267	0	Endocrine β___12_pcw	Capillary (G3)___11_pcw
CPI-SS012F60F11	SEMA4D_PLXNB2	simple:Q92854	simple:O15031	SEMA4D	PLXNB2	FALSE	TRUE	TRUE	curated	FALSE	Ligand-Receptor	Signaling by Semaphorin	T|DC, cDC1 CLEC9A+	75.264	0	T	DC, cDC1 CLEC9A+
CPI-SS0892F3080	SEMA4C_PLXNB2	simple:Q9C0C4	simple:O15031	SEMA4C	PLXNB2	FALSE	TRUE	TRUE	curated	FALSE	Ligand-Receptor	Signaling by Semaphorin	Venous|DC, cDC1 CLEC9A+	75.264	0	Venous	DC, cDC1 CLEC9A+
CPI-SC001669E22	GDF11_TGFR_AVR2A	simple:O95390	complex:TGFR_AVR2A	GDF11		TRUE	FALSE	TRUE	curated	FALSE	Ligand-Receptor	Signaling by Growth differentiation factor	Capillary (AA)___10_pcw|Capillary (G3)___11_pcw	75.259	0	Capillary (AA)___10_pcw	Capillary (G3)___11_pcw
CPI-SS095E52E66	TNFSF10_TNFRSF10D	simple:P50591	simple:Q9UBN6	TNFSF10	TNFRSF10D	TRUE	FALSE	TRUE	curated	FALSE	Ligand-Receptor	Signaling by Tumor necrosis factor	Lymphatic EC (2)|Capillary (G1)___8_pcw	75.258	0	Lymphatic EC (2)	Capillary (G1)___8_pcw
CPI-SS042A6F835	IGF2_IGF2R	simple:P01344	simple:P11717	IGF2	IGF2R	TRUE	FALSE	TRUE	curated	FALSE	Ligand-Receptor	Signaling by Insulin-like growth factor	3|1	75.248	0	Duct_3	Duct_1
CPI-SS0D37C7C70	DLK1_NOTCH4	simple:P80370	simple:Q99466	DLK1	NOTCH4	FALSE	FALSE	TRUE	curated	FALSE	Ligand-Receptor	Signaling by Notch	Acinar (Secretory)|Capillary (IA)___17_pcw	75.239	0	Acinar (Secretory)	Capillary (IA)___17_pcw
CPI-SS0C03F7CDC	VEGFA_KDR	simple:P15692	simple:P35968	VEGFA	KDR	TRUE	FALSE	TRUE	curated	FALSE	Ligand-Receptor	Signaling by Vascular endothelial growth factor	1|Capillary (G3)___11_pcw	75.237	0	Duct_1	Capillary (G3)___11_pcw
CPI-SS012E7C8B8	PI16_TNFRSF21	simple:Q6UXB8	simple:O75509	PI16	TNFRSF21	TRUE	FALSE	TRUE	curated	FALSE	Ligand-Receptor		Fibroblast, ELN+|Endocrine β___12_pcw	75.236	0	Fibroblast, ELN+	Endocrine β___12_pcw
CPI-SS097A84265	APP_TNFRSF21	simple:P05067	simple:O75509	APP	TNFRSF21	FALSE	FALSE	TRUE	curated	FALSE	Ligand-Receptor	Signaling by Amyloid-beta precursor protein	1|Endocrine β___12_pcw	75.236	0	Duct_1	Endocrine β___12_pcw
CPI-SC03515B178	COL4A1_integrin_a2b1_complex	simple:P02462	complex:integrin_a2b1_complex	COL4A1		TRUE	FALSE	FALSE	curated	TRUE	Adhesion-Adhesion	Adhesion by Collagen/Integrin	Capillary (G1)___13_pcw|Capillary (G1)___10_pcw	75.236	0	Capillary (G1)___13_pcw	Capillary (G1)___10_pcw
CPI-SS042A6F835	IGF2_IGF2R	simple:P01344	simple:P11717	IGF2	IGF2R	TRUE	FALSE	TRUE	curated	FALSE	Ligand-Receptor	Signaling by Insulin-like growth factor	4|1	75.232	0	Duct_4	Duct_1
CPI-SS0FC612D4D	DLK1_NOTCH1	simple:P80370	simple:P46531	DLK1	NOTCH1	FALSE	FALSE	TRUE	curated	FALSE	Ligand-Receptor	Signaling by Notch	Acinar (Secretory)|Capillary (G3)___14_pcw	75.223	0	Acinar (Secretory)	Capillary (G3)___14_pcw
CPI-SS00C24ED50	CDH5_CDH5	simple:P33151	simple:P33151	CDH5	CDH5	FALSE	FALSE	FALSE	curated	FALSE	Adhesion-Adhesion	Adhesion by Cadherin	Venous|Capillary (G3)___12_pcw	75.219	0	Venous	Capillary (G3)___12_pcw
CPI-SS00C24ED50	CDH5_CDH5	simple:P33151	simple:P33151	CDH5	CDH5	FALSE	FALSE	FALSE	curated	FALSE	Adhesion-Adhesion	Adhesion by Cadherin	Capillary (G3)___12_pcw|Venous	75.219	0	Capillary (G3)___12_pcw	Venous
CPI-SS07ACDDCD6	APP_SORL1	simple:P05067	simple:Q92673	APP	SORL1	TRUE	FALSE	TRUE	curated	FALSE	Ligand-Receptor	Signaling by Amyloid-beta precursor protein	Lymphatic EC (2)|Granulocytes	75.218	0	Lymphatic EC (2)	Granulocytes
CPI-SS0E1A8414D	DLK1_NOTCH2	simple:P80370	simple:Q04721	DLK1	NOTCH2	FALSE	FALSE	TRUE	curated	FALSE	Ligand-Receptor	Signaling by Notch	Acinar (Mixed mesenchyme)|4	75.211	0	Acinar (Mixed mesenchyme)	Duct_4
CPI-SC0F96CE387	FN1_integrin_a4b1_complex	simple:P02751	complex:integrin_a4b1_complex	FN1		TRUE	FALSE	FALSE	curated	TRUE	Adhesion-Adhesion	Adhesion by Fibronectin	Capillary (G3)___13_pcw|Mast	75.204	0	Capillary (G3)___13_pcw	Mast
CPI-SS015B87133	JAG1_CD46	simple:P78504	simple:P15529	JAG1	CD46	FALSE	FALSE	TRUE	curated	FALSE	Ligand-Receptor		Arterial EC|Endocrine β___12_pcw	75.203	0	Arterial EC	Endocrine β___12_pcw
CPI-SS08E4D6FA9	DLL4_NOTCH2	simple:Q9NR61	simple:Q04721	DLL4	NOTCH2	FALSE	FALSE	TRUE	curated	FALSE	Ligand-Receptor	Signaling by Notch	Arterial EC ELN+|4	75.196	0	Arterial EC ELN+	Duct_4
CPI-SS0503D8A55	NTN1_UNC5A	simple:O95631	simple:Q6ZN44	NTN1	UNC5A	TRUE	FALSE	TRUE	curated	FALSE	Ligand-Receptor	Signaling by Netrin	Arterial EC ELN+|Endocrine β___12_pcw	75.187	0	Arterial EC ELN+	Endocrine β___12_pcw
CPI-SS0E41702C1	IGF1_IGF1R	simple:P05019	simple:P08069	IGF1	IGF1R	TRUE	FALSE	TRUE	curated	FALSE	Ligand-Receptor	Signaling by Insulin-like growth factor	Lymphatic EC (2)|Capillary (G3)___14_pcw	75.183	0	Lymphatic EC (2)	Capillary (G3)___14_pcw
CPI-SS04B4619D0	TNF_TNFRSF1A	simple:P01375	simple:P19438	TNF	TNFRSF1A	TRUE	FALSE	TRUE	curated	FALSE	Ligand-Receptor	Signaling by Tumor necrosis factor	Megakaryocytes|Granulocytes	75.169	0	Megakaryocytes	Granulocytes
CPI-SS084BE3E4B	LTA_TNFRSF1A	simple:P01374	simple:P19438	LTA	TNFRSF1A	TRUE	FALSE	TRUE	curated	FALSE	Ligand-Receptor	Signaling by Tumor necrosis factor	T|Granulocytes	75.169	0	T	Granulocytes
CPI-SS060B82BBC	JAG1_NOTCH2	simple:P78504	simple:Q04721	JAG1	NOTCH2	FALSE	FALSE	TRUE	curated	FALSE	Ligand-Receptor	Signaling by Notch	Arterial EC ELN+|0	75.166	0	Arterial EC ELN+	Duct_0
CPI-SS043E22BF5	VEGFA_NRP1	simple:P15692	simple:O14786	VEGFA	NRP1	TRUE	FALSE	TRUE	curated	FALSE	Ligand-Receptor	Signaling by Vascular endothelial growth factor	Endocrine β___10_pcw|Macrophage	75.163	0	Endocrine β___10_pcw	Macrophage
CPI-SS00508D1C2	VEGFB_NRP1	simple:P49765	simple:O14786	VEGFB	NRP1	TRUE	FALSE	TRUE	curated	FALSE	Ligand-Receptor	Signaling by Vascular endothelial growth factor	Endocrine δ|Macrophage	75.163	0	Endocrine δ	Macrophage
CPI-SS034083FFA	SEMA3A_NRP1	simple:Q14563	simple:O14786	SEMA3A	NRP1	TRUE	FALSE	TRUE	curated	FALSE	Ligand-Receptor	Signaling by Semaphorin	Lymphatic EC (2)|Macrophage	75.163	0	Lymphatic EC (2)	Macrophage
CPI-SS01790830C	PGF_NRP1	simple:P49763	simple:O14786	PGF	NRP1	TRUE	FALSE	TRUE	curated	FALSE	Ligand-Receptor	Signaling by Placenta growth factor	Mural|Macrophage	75.163	0	Mural	Macrophage
CPI-SC0A2DB962D	CDH1_integrin_a2b1_complex	simple:P12830	complex:integrin_a2b1_complex	CDH1		FALSE	FALSE	FALSE	curated	TRUE	Adhesion-Adhesion	Adhesion by Cadherin	4|Capillary (G1)___10_pcw	75.158	0	Duct_4	Capillary (G1)___10_pcw
CPI-SC01D1C56CC	FN1_integrin_a2b1_complex	simple:P02751	complex:integrin_a2b1_complex	FN1		TRUE	FALSE	FALSE	curated	TRUE	Adhesion-Adhesion	Adhesion by Fibronectin	Venous|Capillary (G3)___13_pcw	75.154	0	Venous	Capillary (G3)___13_pcw
CPI-CS0C9671CB6	ProstaglandinE2_byPTGES3_PTGER3	complex:ProstaglandinE2_byPTGES3	simple:P43115		PTGER3	TRUE	FALSE	TRUE	curated	FALSE	Ligand-Receptor	Signaling by Prostaglandin	Capillary (AA)___12_pcw|1	75.15	0	Capillary (AA)___12_pcw	Duct_1
CPI-SS0C1A7F44C	CLSTN3_NRXN2	simple:Q9BQT9	simple:P58401	CLSTN3	NRXN2	FALSE	FALSE	FALSE	curated	FALSE	Ligand-Receptor	Signaling by Calsyntenin	Fibroblast, CCL19+|Neuron	75.145	0	Fibroblast, CCL19+	Neuron
CPI-SC024FAED24	LAMC1_integrin_a6b1_complex	simple:P11047	complex:integrin_a6b1_complex	LAMC1		TRUE	FALSE	FALSE	curated	TRUE	Ligand-Receptor	Adhesion by Laminin	Schwann|Capillary (G1)___11_pcw	75.142	0	Schwann	Capillary (G1)___11_pcw
CPI-SS09CEEE405	MPZL1_MPZL1	simple:O95297	simple:O95297	MPZL1	MPZL1	FALSE	FALSE	FALSE	curated	FALSE	Adhesion-Adhesion		Fibroblast, POSTN+|Capillary (G1)___11_pcw	75.141	0	Fibroblast, POSTN+	Capillary (G1)___11_pcw
CPI-SC0C739EDCE	COL18A1_integrin_a1b1_complex	simple:P39060	complex:integrin_a1b1_complex	COL18A1		TRUE	FALSE	FALSE	curated	TRUE	Adhesion-Adhesion	Adhesion by Collagen/Integrin	4|Capillary (G1)___10_pcw	75.141	0	Duct_4	Capillary (G1)___10_pcw
CPI-SS09CEEE405	MPZL1_MPZL1	simple:O95297	simple:O95297	MPZL1	MPZL1	FALSE	FALSE	FALSE	curated	FALSE	Adhesion-Adhesion		Capillary (G1)___11_pcw|Fibroblast, POSTN+	75.141	0	Capillary (G1)___11_pcw	Fibroblast, POSTN+
CPI-SC0B1EBCCC6	BMP7_BMPR1A_BMPR2	simple:P18075	complex:BMPR1A_BMPR2	BMP7		TRUE	FALSE	TRUE	curated	FALSE	Ligand-Receptor	Signaling by BMP	Acinar (Secretory)|Neuron	75.129	0	Acinar (Secretory)	Neuron
CPI-SC0A2DB962D	CDH1_integrin_a2b1_complex	simple:P12830	complex:integrin_a2b1_complex	CDH1		FALSE	FALSE	FALSE	curated	TRUE	Adhesion-Adhesion	Adhesion by Cadherin	Tip|Arterial EC	75.126	0	Tip	Arterial EC
CPI-SC0B1EBCCC6	BMP7_BMPR1A_BMPR2	simple:P18075	complex:BMPR1A_BMPR2	BMP7		TRUE	FALSE	TRUE	curated	FALSE	Ligand-Receptor	Signaling by BMP	Acinar (Secretory)|Fibroblast, cycling	75.111	0	Acinar (Secretory)	Fibroblast, cycling
CPI-CS058DED3AA	ProstaglandinF2a_byAKR1B1_PTGFR	complex:ProstaglandinF2a_byAKR1B1	simple:P43088		PTGFR	TRUE	FALSE	TRUE	curated	FALSE	Ligand-Receptor	Signaling by Prostaglandin	Endocrine β___10_pcw|Fibroblast, ELN+	75.09	0	Endocrine β___10_pcw	Fibroblast, ELN+
CPI-SC0A2DB962D	CDH1_integrin_a2b1_complex	simple:P12830	complex:integrin_a2b1_complex	CDH1		FALSE	FALSE	FALSE	curated	TRUE	Adhesion-Adhesion	Adhesion by Cadherin	2|Capillary (G3)___11_pcw	75.087	0	Duct_2	Capillary (G3)___11_pcw
CPI-SC024FAED24	LAMC1_integrin_a6b1_complex	simple:P11047	complex:integrin_a6b1_complex	LAMC1		TRUE	FALSE	FALSE	curated	TRUE	Ligand-Receptor	Adhesion by Laminin	Capillary (G3)___8_pcw|Capillary (G1)___17_pcw	75.079	0	Capillary (G3)___8_pcw	Capillary (G1)___17_pcw
CPI-SS0E41702C1	IGF1_IGF1R	simple:P05019	simple:P08069	IGF1	IGF1R	TRUE	FALSE	TRUE	curated	FALSE	Ligand-Receptor	Signaling by Insulin-like growth factor	Lymphatic EC (2)|Endocrine β___17_pcw	75.066	0	Lymphatic EC (2)	Endocrine β___17_pcw
CPI-SC0915DDE22	BMP4_BMPR1A_BMPR2	simple:P12644	complex:BMPR1A_BMPR2	BMP4		TRUE	FALSE	TRUE	curated	FALSE	Ligand-Receptor	Signaling by BMP	Fibroblast, ELN+|Neuron	75.06	0	Fibroblast, ELN+	Neuron
CPI-SS09B2ACA25	HBEGF_EGFR	simple:Q99075	simple:P00533	HBEGF	EGFR	TRUE	TRUE	TRUE	curated	FALSE	Ligand-Receptor	Signaling by Epidermal growth factor	Capillary (G3)___17_pcw|Tip	75.056	0	Capillary (G3)___17_pcw	Tip
CPI-SC00367777A	COL3A1_integrin_a1b1_complex	simple:P02461	complex:integrin_a1b1_complex	COL3A1		TRUE	FALSE	FALSE	curated	TRUE	Adhesion-Adhesion	Adhesion by Collagen/Integrin	Fibroblast, cycling|Pericyte	75.054	0	Fibroblast, cycling	Pericyte
CPI-SS09B2ACA25	HBEGF_EGFR	simple:Q99075	simple:P00533	HBEGF	EGFR	TRUE	TRUE	TRUE	curated	FALSE	Ligand-Receptor	Signaling by Epidermal growth factor	Capillary (AA)___17_pcw|Fibroblast, POSTN+	75.052	0	Capillary (AA)___17_pcw	Fibroblast, POSTN+
CPI-SC09B45FB39	FN1_integrin_aVb5_complex	simple:P02751	complex:integrin_aVb5_complex	FN1		TRUE	FALSE	FALSE	curated	TRUE	Adhesion-Adhesion	Adhesion by Fibronectin	Capillary (G3)___8_pcw|Macrophage	75.049	0	Capillary (G3)___8_pcw	Macrophage
CPI-SC0915DDE22	BMP4_BMPR1A_BMPR2	simple:P12644	complex:BMPR1A_BMPR2	BMP4		TRUE	FALSE	TRUE	curated	FALSE	Ligand-Receptor	Signaling by BMP	Fibroblast, ELN+|Fibroblast, cycling	75.042	0	Fibroblast, ELN+	Fibroblast, cycling
CPI-SS0755A26DD	FGF1_FGFR1	simple:P05230	simple:P11362	FGF1	FGFR1	TRUE	FALSE	TRUE	curated	FALSE	Ligand-Receptor	Signaling by Fibroblast growth factor	Mesothelial|Arterial EC ELN+	75.03	0	Mesothelial	Arterial EC ELN+
CPI-SS05632AB58	NCAM1_FGFR1	simple:P13591	simple:P11362	NCAM1	FGFR1	TRUE	TRUE	TRUE	curated	FALSE	Ligand-Receptor	Signaling by Fibroblast growth factor	Neuron|Arterial EC ELN+	75.03	0	Neuron	Arterial EC ELN+
CPI-SS07ACDDCD6	APP_SORL1	simple:P05067	simple:Q92673	APP	SORL1	TRUE	FALSE	TRUE	curated	FALSE	Ligand-Receptor	Signaling by Amyloid-beta precursor protein	3|T	75.027	0	Duct_3	T
CPI-SS0F66EA6BE	APP_FPR2	simple:P05067	simple:P25090	APP	FPR2	FALSE	FALSE	TRUE	curated	FALSE	Ligand-Receptor	Signaling by Amyloid-beta precursor protein	3|Granulocytes	75.027	0	Duct_3	Granulocytes
CPI-SS097A84265	APP_TNFRSF21	simple:P05067	simple:O75509	APP	TNFRSF21	FALSE	FALSE	TRUE	curated	FALSE	Ligand-Receptor	Signaling by Amyloid-beta precursor protein	3|Fibroblast, endocrine mixed	75.027	0	Duct_3	Fibroblast, endocrine mixed
CPI-SS012F60F11	SEMA4D_PLXNB2	simple:Q92854	simple:O15031	SEMA4D	PLXNB2	FALSE	TRUE	TRUE	curated	FALSE	Ligand-Receptor	Signaling by Semaphorin	T|4	75.014	0	T	Duct_4
CPI-SS0892F3080	SEMA4C_PLXNB2	simple:Q9C0C4	simple:O15031	SEMA4C	PLXNB2	FALSE	TRUE	TRUE	curated	FALSE	Ligand-Receptor	Signaling by Semaphorin	Venous|4	75.014	0	Venous	Duct_4
CPI-SC0C287AFC3	COL4A5_integrin_a2b1_complex	simple:P29400	complex:integrin_a2b1_complex	COL4A5		TRUE	FALSE	FALSE	curated	TRUE	Adhesion-Adhesion	Adhesion by Collagen/Integrin	Capillary (G3)___8_pcw|Capillary (G3)___17_pcw	75.01	0	Capillary (G3)___8_pcw	Capillary (G3)___17_pcw
CPI-SS09CEEE405	MPZL1_MPZL1	simple:O95297	simple:O95297	MPZL1	MPZL1	FALSE	FALSE	FALSE	curated	FALSE	Adhesion-Adhesion		Capillary (G3)___17_pcw|Capillary (G3)___17_pcw	75.002	0	Capillary (G3)___17_pcw	Capillary (G3)___17_pcw
CPI-CS0CDFC0C7D	Cholesterol_byCEL_RORC	complex:Cholesterol_byCEL	simple:P51449		RORC	TRUE	FALSE	TRUE	curated	FALSE	Ligand-Receptor	Signaling by Cholesterol	Unassigned|1	74.996	0	Unassigned	Duct_1
CPI-CS0F51152EA	Cholesterol_byLIPA_RORC	complex:Cholesterol_byLIPA	simple:P51449		RORC	TRUE	FALSE	TRUE	curated	FALSE	Ligand-Receptor	Signaling by Cholesterol	Lymphatic EC (2)|Endocrine β___17_pcw	74.992	0	Lymphatic EC (2)	Endocrine β___17_pcw
CPI-SS0FC612D4D	DLK1_NOTCH1	simple:P80370	simple:P46531	DLK1	NOTCH1	FALSE	FALSE	TRUE	curated	FALSE	Ligand-Receptor	Signaling by Notch	Acinar|Capillary (G3)___10_pcw	74.983	0	Acinar	Capillary (G3)___10_pcw
CPI-SS0E1A8414D	DLK1_NOTCH2	simple:P80370	simple:Q04721	DLK1	NOTCH2	FALSE	FALSE	TRUE	curated	FALSE	Ligand-Receptor	Signaling by Notch	4|DC, cDC1 CLEC9A+	74.983	0	Duct_4	DC, cDC1 CLEC9A+
CPI-SC024FAED24	LAMC1_integrin_a6b1_complex	simple:P11047	complex:integrin_a6b1_complex	LAMC1		TRUE	FALSE	FALSE	curated	TRUE	Ligand-Receptor	Adhesion by Laminin	Capillary (G3)___10_pcw|Capillary (G1)___10_pcw	74.977	0	Capillary (G3)___10_pcw	Capillary (G1)___10_pcw
CPI-SC03515B178	COL4A1_integrin_a2b1_complex	simple:P02462	complex:integrin_a2b1_complex	COL4A1		TRUE	FALSE	FALSE	curated	TRUE	Adhesion-Adhesion	Adhesion by Collagen/Integrin	Capillary (G1)___8_pcw|Capillary (G3)___13_pcw	74.973	0	Capillary (G1)___8_pcw	Capillary (G3)___13_pcw
CPI-SC03F728659	COL4A2_integrin_a1b1_complex	simple:P08572	complex:integrin_a1b1_complex	COL4A2		TRUE	FALSE	FALSE	curated	TRUE	Adhesion-Adhesion	Adhesion by Collagen/Integrin	Capillary (G1)___14_pcw|Capillary (G3)___8_pcw	74.97	0	Capillary (G1)___14_pcw	Capillary (G3)___8_pcw
CPI-SS0D37C7C70	DLK1_NOTCH4	simple:P80370	simple:Q99466	DLK1	NOTCH4	FALSE	FALSE	TRUE	curated	FALSE	Ligand-Receptor	Signaling by Notch	Unassigned|Capillary (IA)___17_pcw	74.968	0	Unassigned	Capillary (IA)___17_pcw
CPI-SC0E11F543C	WNT4_FZD3_LRP5	simple:P56705	complex:FZD3_LRP5	WNT4		TRUE	FALSE	FALSE	curated	FALSE	Ligand-Receptor	Signaling by WNT	Endocrine δ|2	74.965	0	Endocrine δ	Duct_2
CPI-CS0D69D106B	integrin_aVb1_complex_ADGRE5	complex:integrin_aVb1_complex	simple:P48960		ADGRE5	TRUE	FALSE	TRUE	curated	TRUE	Ligand-Receptor	Signaling by Integrin	Capillary (G3)___10_pcw|Mast	74.961	0	Capillary (G3)___10_pcw	Mast
CPI-SC03F728659	COL4A2_integrin_a1b1_complex	simple:P08572	complex:integrin_a1b1_complex	COL4A2		TRUE	FALSE	FALSE	curated	TRUE	Adhesion-Adhesion	Adhesion by Collagen/Integrin	Capillary (G3)___11_pcw|Capillary (G3)___10_pcw	74.96	0	Capillary (G3)___11_pcw	Capillary (G3)___10_pcw
CPI-SC046604E76	COL4A2_integrin_a2b1_complex	simple:P08572	complex:integrin_a2b1_complex	COL4A2		TRUE	FALSE	FALSE	curated	TRUE	Adhesion-Adhesion	Adhesion by Collagen/Integrin	Capillary (G3)___11_pcw|Capillary (G3)___10_pcw	74.96	0	Capillary (G3)___11_pcw	Capillary (G3)___10_pcw
CPI-SS01771D11B	COL4A2_ADGRG6	simple:P08572	simple:Q86SQ4	COL4A2	ADGRG6	TRUE	FALSE	TRUE	curated	FALSE	Adhesion-Adhesion	Adhesion by Collagen/Integrin	Capillary (G3)___11_pcw|Venous	74.96	0	Capillary (G3)___11_pcw	Venous
CPI-SS042A6F835	IGF2_IGF2R	simple:P01344	simple:P11717	IGF2	IGF2R	TRUE	FALSE	TRUE	curated	FALSE	Ligand-Receptor	Signaling by Insulin-like growth factor	1|Venous	74.959	0	Duct_1	Venous
CPI-SC0EFDBED2D	THY1_integrin_aXb2_complex	simple:P04216	complex:integrin_aXb2_complex	THY1		FALSE	FALSE	FALSE	curated	TRUE	Adhesion-Adhesion	Adhesion by antigen THY1	Capillary (G1)___10_pcw|DC, cDC1 CLEC9A+	74.958	0	Capillary (G1)___10_pcw	DC, cDC1 CLEC9A+
CPI-SC003905460	THY1_integrin_aMb2_complex	simple:P04216	complex:integrin_aMb2_complex	THY1		FALSE	FALSE	FALSE	curated	TRUE	Adhesion-Adhesion	Adhesion by antigen THY1	Capillary (G1)___10_pcw|Granulocytes	74.958	0	Capillary (G1)___10_pcw	Granulocytes
CPI-SS0F0492F71	THY1_ADGRE2	simple:P04216	simple:Q9UHX3	THY1	ADGRE2	FALSE	FALSE	TRUE	curated	FALSE	Adhesion-Adhesion	Adhesion by antigen THY1	Capillary (G1)___10_pcw|Mast	74.958	0	Capillary (G1)___10_pcw	Mast
CPI-SC0F0AC498A	THY1_integrin_aVb3_complex	simple:P04216	complex:integrin_aVb3_complex	THY1		FALSE	FALSE	FALSE	curated	TRUE	Adhesion-Adhesion	Adhesion by antigen THY1	Capillary (G1)___10_pcw|Schwann	74.958	0	Capillary (G1)___10_pcw	Schwann
CPI-SS0118D1B89	THY1_ADGRE5	simple:P04216	simple:P48960	THY1	ADGRE5	TRUE	FALSE	TRUE	curated	FALSE	Adhesion-Adhesion	Adhesion by antigen THY1	Capillary (G1)___10_pcw|T	74.958	0	Capillary (G1)___10_pcw	T
CPI-SS0A612BCEF	KITLG_KIT	simple:P21583	simple:P10721	KITLG	KIT	TRUE	FALSE	TRUE	curated	FALSE	Ligand-Receptor		Capillary (G1)___14_pcw|Mast	74.957	0	Capillary (G1)___14_pcw	Mast
CPI-SC06A152CC0	COL3A1_integrin_a2b1_complex	simple:P02461	complex:integrin_a2b1_complex	COL3A1		TRUE	FALSE	FALSE	curated	TRUE	Adhesion-Adhesion	Adhesion by Collagen/Integrin	Fibroblast, POSTN+|Capillary (G1)___8_pcw	74.957	0	Fibroblast, POSTN+	Capillary (G1)___8_pcw
CPI-SS0FC612D4D	DLK1_NOTCH1	simple:P80370	simple:P46531	DLK1	NOTCH1	FALSE	FALSE	TRUE	curated	FALSE	Ligand-Receptor	Signaling by Notch	Unassigned|Capillary (G3)___14_pcw	74.952	0	Unassigned	Capillary (G3)___14_pcw
CPI-SS09CEEE405	MPZL1_MPZL1	simple:O95297	simple:O95297	MPZL1	MPZL1	FALSE	FALSE	FALSE	curated	FALSE	Adhesion-Adhesion		Mesothelial|Capillary (G1)___17_pcw	74.948	0	Mesothelial	Capillary (G1)___17_pcw
CPI-SS09CEEE405	MPZL1_MPZL1	simple:O95297	simple:O95297	MPZL1	MPZL1	FALSE	FALSE	FALSE	curated	FALSE	Adhesion-Adhesion		Capillary (G1)___17_pcw|Mesothelial	74.948	0	Capillary (G1)___17_pcw	Mesothelial
CPI-SS01771D11B	COL4A2_ADGRG6	simple:P08572	simple:Q86SQ4	COL4A2	ADGRG6	TRUE	FALSE	TRUE	curated	FALSE	Adhesion-Adhesion	Adhesion by Collagen/Integrin	Capillary (G3)___12_pcw|Venous	74.946	0	Capillary (G3)___12_pcw	Venous
CPI-SC0DEE2AF32	F11R_integrin_aLb2_complex	simple:Q9Y624	complex:integrin_aLb2_complex	F11R		FALSE	TRUE	FALSE	curated	TRUE	Ligand-Receptor	Adhesion by Prothrombin	Venous|DC, cDC1 CLEC9A+	74.94	0	Venous	DC, cDC1 CLEC9A+
CPI-SS0B1650B85	CD93_IFNGR1	simple:Q9NPY3	simple:P15260	CD93	IFNGR1	FALSE	TRUE	TRUE	curated	FALSE	Ligand-Receptor		Capillary (G1)___8_pcw|DC, cDC1 CLEC9A+	74.929	0	Capillary (G1)___8_pcw	DC, cDC1 CLEC9A+
CPI-SC03F728659	COL4A2_integrin_a1b1_complex	simple:P08572	complex:integrin_a1b1_complex	COL4A2		TRUE	FALSE	FALSE	curated	TRUE	Adhesion-Adhesion	Adhesion by Collagen/Integrin	Pericyte|Capillary (G1)___10_pcw	74.926	0	Pericyte	Capillary (G1)___10_pcw
CPI-SC046604E76	COL4A2_integrin_a2b1_complex	simple:P08572	complex:integrin_a2b1_complex	COL4A2		TRUE	FALSE	FALSE	curated	TRUE	Adhesion-Adhesion	Adhesion by Collagen/Integrin	Capillary (G3)___14_pcw|Capillary (G3)___13_pcw	74.92	0	Capillary (G3)___14_pcw	Capillary (G3)___13_pcw
CPI-SC0744E13CB	COL4A1_integrin_a1b1_complex	simple:P02462	complex:integrin_a1b1_complex	COL4A1		TRUE	FALSE	FALSE	curated	TRUE	Adhesion-Adhesion	Adhesion by Collagen/Integrin	Capillary (G2)___14_pcw|VSMC	74.916	0	Capillary (G2)___14_pcw	VSMC
CPI-SS015BF69EE	COL4A1_ADGRG6	simple:P02462	simple:Q86SQ4	COL4A1	ADGRG6	TRUE	FALSE	TRUE	curated	FALSE	Adhesion-Adhesion	Adhesion by Collagen/Integrin	Capillary (G3)___11_pcw|Venous	74.906	0	Capillary (G3)___11_pcw	Venous
CPI-SC0744E13CB	COL4A1_integrin_a1b1_complex	simple:P02462	complex:integrin_a1b1_complex	COL4A1		TRUE	FALSE	FALSE	curated	TRUE	Adhesion-Adhesion	Adhesion by Collagen/Integrin	Capillary (G3)___11_pcw|Capillary (G3)___10_pcw	74.906	0	Capillary (G3)___11_pcw	Capillary (G3)___10_pcw
CPI-SC0A460766C	LAMC1_integrin_a2b1_complex	simple:P11047	complex:integrin_a2b1_complex	LAMC1		TRUE	FALSE	FALSE	curated	TRUE	Ligand-Receptor	Adhesion by Laminin	Schwann|Capillary (IA)___13_pcw	74.898	0	Schwann	Capillary (IA)___13_pcw
CPI-SC07763D025	LAMC1_integrin_aVb3_complex	simple:P11047	complex:integrin_aVb3_complex	LAMC1		TRUE	FALSE	FALSE	curated	TRUE	Ligand-Receptor	Adhesion by Laminin	Venous|Schwann	74.893	0	Venous	Schwann
CPI-SC0A2DB962D	CDH1_integrin_a2b1_complex	simple:P12830	complex:integrin_a2b1_complex	CDH1		FALSE	FALSE	FALSE	curated	TRUE	Adhesion-Adhesion	Adhesion by Cadherin	0|Capillary (G3)___10_pcw	74.889	0	Duct_0	Capillary (G3)___10_pcw
CPI-SS0CC5DCE80	CDH1_KLRG1	simple:P12830	simple:Q96E93	CDH1	KLRG1	FALSE	FALSE	TRUE	curated	FALSE	Ligand-Receptor	Adhesion by Cadherin	0|Mast	74.889	0	Duct_0	Mast
CPI-SC0EFDBED2D	THY1_integrin_aXb2_complex	simple:P04216	complex:integrin_aXb2_complex	THY1		FALSE	FALSE	FALSE	curated	TRUE	Adhesion-Adhesion	Adhesion by antigen THY1	Capillary (G3)___10_pcw|DC, cDC1 CLEC9A+	74.881	0	Capillary (G3)___10_pcw	DC, cDC1 CLEC9A+
CPI-SC0F0AC498A	THY1_integrin_aVb3_complex	simple:P04216	complex:integrin_aVb3_complex	THY1		FALSE	FALSE	FALSE	curated	TRUE	Adhesion-Adhesion	Adhesion by antigen THY1	Capillary (G3)___10_pcw|Schwann	74.881	0	Capillary (G3)___10_pcw	Schwann
CPI-SS0118D1B89	THY1_ADGRE5	simple:P04216	simple:P48960	THY1	ADGRE5	TRUE	FALSE	TRUE	curated	FALSE	Adhesion-Adhesion	Adhesion by antigen THY1	Capillary (G3)___10_pcw|T	74.881	0	Capillary (G3)___10_pcw	T
CPI-SC003905460	THY1_integrin_aMb2_complex	simple:P04216	complex:integrin_aMb2_complex	THY1		FALSE	FALSE	FALSE	curated	TRUE	Adhesion-Adhesion	Adhesion by antigen THY1	Capillary (G3)___10_pcw|Granulocytes	74.881	0	Capillary (G3)___10_pcw	Granulocytes
CPI-SS0F0492F71	THY1_ADGRE2	simple:P04216	simple:Q9UHX3	THY1	ADGRE2	FALSE	FALSE	TRUE	curated	FALSE	Adhesion-Adhesion	Adhesion by antigen THY1	Capillary (G3)___10_pcw|Mast	74.881	0	Capillary (G3)___10_pcw	Mast
CPI-SC0A2DB962D	CDH1_integrin_a2b1_complex	simple:P12830	complex:integrin_a2b1_complex	CDH1		FALSE	FALSE	FALSE	curated	TRUE	Adhesion-Adhesion	Adhesion by Cadherin	2|Capillary (G3)___12_pcw	74.879	0	Duct_2	Capillary (G3)___12_pcw
CPI-SS0BF9265F0	CLSTN1_NRXN2	simple:O94985	simple:P58401	CLSTN1	NRXN2	FALSE	FALSE	FALSE	curated	FALSE	Ligand-Receptor	Signaling by Calsyntenin	Capillary (IA)___12_pcw|DC, mregDC CD83+ LAMP3+	74.876	0	Capillary (IA)___12_pcw	DC, mregDC CD83+ LAMP3+
CPI-SC03F728659	COL4A2_integrin_a1b1_complex	simple:P08572	complex:integrin_a1b1_complex	COL4A2		TRUE	FALSE	FALSE	curated	TRUE	Adhesion-Adhesion	Adhesion by Collagen/Integrin	Capillary (G1)___17_pcw|Capillary (G3)___14_pcw	74.873	0	Capillary (G1)___17_pcw	Capillary (G3)___14_pcw
CPI-SC0744E13CB	COL4A1_integrin_a1b1_complex	simple:P02462	complex:integrin_a1b1_complex	COL4A1		TRUE	FALSE	FALSE	curated	TRUE	Adhesion-Adhesion	Adhesion by Collagen/Integrin	Capillary (G1)___14_pcw|Capillary (G3)___14_pcw	74.873	0	Capillary (G1)___14_pcw	Capillary (G3)___14_pcw
CPI-SC042B580A3	COL4A5_integrin_a1b1_complex	simple:P29400	complex:integrin_a1b1_complex	COL4A5		TRUE	FALSE	FALSE	curated	TRUE	Adhesion-Adhesion	Adhesion by Collagen/Integrin	Mesothelial|Capillary (G3)___14_pcw	74.873	0	Mesothelial	Capillary (G3)___14_pcw
CPI-SC03AF43F8B	SEMA7A_integrin_a1b1_complex	simple:O75326	complex:integrin_a1b1_complex	SEMA7A		FALSE	FALSE	FALSE	curated	TRUE	Ligand-Receptor	Signaling by Semaphorin	DC, mregDC CD83+ LAMP3+ |Capillary (G3)___14_pcw	74.873	0	DC, mregDC CD83+ LAMP3+	Capillary (G3)___14_pcw
CPI-SC024FAED24	LAMC1_integrin_a6b1_complex	simple:P11047	complex:integrin_a6b1_complex	LAMC1		TRUE	FALSE	FALSE	curated	TRUE	Ligand-Receptor	Adhesion by Laminin	Capillary (G3)___8_pcw|Capillary (G1)___11_pcw	74.851	0	Capillary (G3)___8_pcw	Capillary (G1)___11_pcw
CPI-SC0744E13CB	COL4A1_integrin_a1b1_complex	simple:P02462	complex:integrin_a1b1_complex	COL4A1		TRUE	FALSE	FALSE	curated	TRUE	Adhesion-Adhesion	Adhesion by Collagen/Integrin	Pericyte|VSMC	74.85	0	Pericyte	VSMC
CPI-SS0892F3080	SEMA4C_PLXNB2	simple:Q9C0C4	simple:O15031	SEMA4C	PLXNB2	FALSE	TRUE	TRUE	curated	FALSE	Ligand-Receptor	Signaling by Semaphorin	Capillary (G1)___10_pcw|Mesothelial	74.832	0	Capillary (G1)___10_pcw	Mesothelial
CPI-SS0892F3080	SEMA4C_PLXNB2	simple:Q9C0C4	simple:O15031	SEMA4C	PLXNB2	FALSE	TRUE	TRUE	curated	FALSE	Ligand-Receptor	Signaling by Semaphorin	Capillary (G1)___11_pcw|DC, cDC2 CLEC10A+ CD1D+	74.832	0	Capillary (G1)___11_pcw	DC, cDC2 CLEC10A+ CD1D+
CPI-SS0FC612D4D	DLK1_NOTCH1	simple:P80370	simple:P46531	DLK1	NOTCH1	FALSE	FALSE	TRUE	curated	FALSE	Ligand-Receptor	Signaling by Notch	Capillary (AA/epithelial)|Capillary (G1)___10_pcw	74.822	0	Capillary (AA/epithelial)	Capillary (G1)___10_pcw
CPI-SS0892F3080	SEMA4C_PLXNB2	simple:Q9C0C4	simple:O15031	SEMA4C	PLXNB2	FALSE	TRUE	TRUE	curated	FALSE	Ligand-Receptor	Signaling by Semaphorin	Arterial EC ELN+|Mesothelial	74.817	0	Arterial EC ELN+	Mesothelial
CPI-SS09947DDD9	EGF_EGFR	simple:P01133	simple:P00533	EGF	EGFR	TRUE	FALSE	TRUE	curated	FALSE	Ligand-Receptor	Signaling by Epidermal growth factor	Megakaryocytes|4	74.816	0	Megakaryocytes	Duct_4
CPI-SS07E5C3060	TGFA_EGFR	simple:P01135	simple:P00533	TGFA	EGFR	TRUE	FALSE	TRUE	curated	FALSE	Ligand-Receptor	Signaling by Transforming growth factor	1|4	74.816	0	Duct_1	Duct_4
CPI-SS09B2ACA25	HBEGF_EGFR	simple:Q99075	simple:P00533	HBEGF	EGFR	TRUE	TRUE	TRUE	curated	FALSE	Ligand-Receptor	Signaling by Epidermal growth factor	Capillary (G1)___17_pcw|4	74.816	0	Capillary (G1)___17_pcw	Duct_4
CPI-SS0579FA162	IGF2_IGF1R	simple:P01344	simple:P08069	IGF2	IGF1R	TRUE	FALSE	TRUE	curated	FALSE	Ligand-Receptor	Signaling by Insulin-like growth factor	1|Arterial EC ELN+	74.81	0	Duct_1	Arterial EC ELN+
CPI-SS0FC612D4D	DLK1_NOTCH1	simple:P80370	simple:P46531	DLK1	NOTCH1	FALSE	FALSE	TRUE	curated	FALSE	Ligand-Receptor	Signaling by Notch	Endocrine β___10_pcw|Capillary (G3)___8_pcw	74.805	0	Endocrine β___10_pcw	Capillary (G3)___8_pcw
CPI-SS0D37C7C70	DLK1_NOTCH4	simple:P80370	simple:Q99466	DLK1	NOTCH4	FALSE	FALSE	TRUE	curated	FALSE	Ligand-Receptor	Signaling by Notch	Endocrine β___10_pcw|Arterial EC	74.805	0	Endocrine β___10_pcw	Arterial EC
CPI-SS007AA9FDE	DLK1_NOTCH3	simple:P80370	simple:Q9UM47	DLK1	NOTCH3	FALSE	FALSE	TRUE	curated	FALSE	Ligand-Receptor	Signaling by Notch	Endocrine β___10_pcw|Pericyte	74.805	0	Endocrine β___10_pcw	Pericyte
CPI-SS095632066	CD248_IL6R	simple:Q9HCU0	simple:P08887	CD248	IL6R	TRUE	FALSE	TRUE	curated	FALSE	Ligand-Receptor		Fibroblast, POSTN+|Granulocytes	74.79	0	Fibroblast, POSTN+	Granulocytes
CPI-SC047C4B365	WNT4_FZD1_LRP6	simple:P56705	complex:FZD1_LRP6	WNT4		TRUE	FALSE	FALSE	curated	FALSE	Ligand-Receptor	Signaling by WNT	Endocrine β___11_pcw|Capillary (G3)___8_pcw	74.787	0	Endocrine β___11_pcw	Capillary (G3)___8_pcw
CPI-SS042A6F835	IGF2_IGF2R	simple:P01344	simple:P11717	IGF2	IGF2R	TRUE	FALSE	TRUE	curated	FALSE	Ligand-Receptor	Signaling by Insulin-like growth factor	0|2	74.784	0	Duct_0	Duct_2
CPI-SC04BD52124	COL18A1_integrin_a2b1_complex	simple:P39060	complex:integrin_a2b1_complex	COL18A1		TRUE	FALSE	FALSE	curated	TRUE	Adhesion-Adhesion	Adhesion by Collagen/Integrin	1|Capillary (IA)___13_pcw	74.783	0	Duct_1	Capillary (IA)___13_pcw
CPI-SC0B1EBCCC6	BMP7_BMPR1A_BMPR2	simple:P18075	complex:BMPR1A_BMPR2	BMP7		TRUE	FALSE	TRUE	curated	FALSE	Ligand-Receptor	Signaling by BMP	Acinar (Cycling)|Fibroblast, peri-epithelial, WNT/NOTCH	74.776	0	Acinar (Cycling)	Fibroblast, peri-epithelial, WNT/NOTCH
CPI-SC00D19A858	BMP6_BMPR1A_BMPR2	simple:P22004	complex:BMPR1A_BMPR2	BMP6		TRUE	FALSE	TRUE	curated	FALSE	Ligand-Receptor	Signaling by BMP	Megakaryocytes|Fibroblast, peri-epithelial, WNT/NOTCH	74.776	0	Megakaryocytes	Fibroblast, peri-epithelial, WNT/NOTCH
CPI-SC00D19A858	BMP6_BMPR1A_BMPR2	simple:P22004	complex:BMPR1A_BMPR2	BMP6		TRUE	FALSE	TRUE	curated	FALSE	Ligand-Receptor	Signaling by BMP	Megakaryocytes|Capillary (G1)___10_pcw	74.776	0	Megakaryocytes	Capillary (G1)___10_pcw
CPI-SC070B9F112	BMP2_BMPR1A_BMPR2	simple:P12643	complex:BMPR1A_BMPR2	BMP2		TRUE	FALSE	TRUE	curated	FALSE	Ligand-Receptor	Signaling by BMP	Lymphatic EC (2)|Capillary (G1)___10_pcw	74.776	0	Lymphatic EC (2)	Capillary (G1)___10_pcw
CPI-SC070B9F112	BMP2_BMPR1A_BMPR2	simple:P12643	complex:BMPR1A_BMPR2	BMP2		TRUE	FALSE	TRUE	curated	FALSE	Ligand-Receptor	Signaling by BMP	Lymphatic EC (2)|Fibroblast, peri-epithelial, WNT/NOTCH	74.776	0	Lymphatic EC (2)	Fibroblast, peri-epithelial, WNT/NOTCH
CPI-SC0B118E8DA	GDF6_BMPR1A_BMPR2	simple:Q6KF10	complex:BMPR1A_BMPR2	GDF6		TRUE	FALSE	TRUE	curated	FALSE	Ligand-Receptor	Signaling by Growth differentiation factor	Fibroblast, POSTN+|Fibroblast, peri-epithelial, WNT/NOTCH	74.776	0	Fibroblast, POSTN+	Fibroblast, peri-epithelial, WNT/NOTCH
CPI-SC0915DDE22	BMP4_BMPR1A_BMPR2	simple:P12644	complex:BMPR1A_BMPR2	BMP4		TRUE	FALSE	TRUE	curated	FALSE	Ligand-Receptor	Signaling by BMP	Mesothelial|Fibroblast, peri-epithelial, WNT/NOTCH	74.776	0	Mesothelial	Fibroblast, peri-epithelial, WNT/NOTCH
CPI-SC0B1EBCCC6	BMP7_BMPR1A_BMPR2	simple:P18075	complex:BMPR1A_BMPR2	BMP7		TRUE	FALSE	TRUE	curated	FALSE	Ligand-Receptor	Signaling by BMP	Acinar (Cycling)|Capillary (G1)___10_pcw	74.776	0	Acinar (Cycling)	Capillary (G1)___10_pcw
CPI-SS0D8632EB4	EDN1_EDNRA	simple:P05305	simple:P25101	EDN1	EDNRA	TRUE	FALSE	TRUE	curated	FALSE	Ligand-Receptor	Signaling by Endothelin	Venous|Pericyte	74.773	0	Venous	Pericyte
CPI-SS0BF9265F0	CLSTN1_NRXN2	simple:O94985	simple:P58401	CLSTN1	NRXN2	FALSE	FALSE	FALSE	curated	FALSE	Ligand-Receptor	Signaling by Calsyntenin	Tip|Neuron	74.772	0	Tip	Neuron
CPI-SS06DF3325D	RELN_VLDLR	simple:P78509	simple:P98155	RELN	VLDLR	TRUE	FALSE	TRUE	curated	FALSE	Ligand-Receptor	Signaling by Reelin	Schwann|Fibroblast, peri-epithelial, WNT/NOTCH	74.771	0	Schwann	Fibroblast, peri-epithelial, WNT/NOTCH
CPI-CS0AFE4D0CB	LeukotrieneB4_byLTA4H_GPR17	complex:LeukotrieneB4_byLTA4H	simple:Q13304		GPR17	TRUE	FALSE	TRUE	curated	FALSE	Ligand-Receptor	Signaling by Lipoxin/Leukotriene	Capillary (G3)___13_pcw|Schwann	74.768	0	Capillary (G3)___13_pcw	Schwann
CPI-CS047D9C0D7	LeukotrieneB4_byLTA4H_LTB4R	complex:LeukotrieneB4_byLTA4H	simple:Q15722		LTB4R	TRUE	FALSE	TRUE	curated	FALSE	Ligand-Receptor	Signaling by Lipoxin/Leukotriene	Capillary (G3)___13_pcw|Granulocytes	74.768	0	Capillary (G3)___13_pcw	Granulocytes
CPI-CS0F5B070C5	LeukotrieneB4_byLTA4H_LTB4R2	complex:LeukotrieneB4_byLTA4H	simple:Q9NPC1		LTB4R2	TRUE	FALSE	TRUE	curated	FALSE	Ligand-Receptor	Signaling by Lipoxin/Leukotriene	Capillary (G3)___13_pcw|Capillary (G3)___8_pcw	74.768	0	Capillary (G3)___13_pcw	Capillary (G3)___8_pcw
CPI-SS00C24ED50	CDH5_CDH5	simple:P33151	simple:P33151	CDH5	CDH5	FALSE	FALSE	FALSE	curated	FALSE	Adhesion-Adhesion	Adhesion by Cadherin	Capillary (G1)___10_pcw|Capillary (G3)___11_pcw	74.764	0	Capillary (G1)___10_pcw	Capillary (G3)___11_pcw
CPI-SS00C24ED50	CDH5_CDH5	simple:P33151	simple:P33151	CDH5	CDH5	FALSE	FALSE	FALSE	curated	FALSE	Adhesion-Adhesion	Adhesion by Cadherin	Capillary (G3)___11_pcw|Capillary (G1)___10_pcw	74.764	0	Capillary (G3)___11_pcw	Capillary (G1)___10_pcw
CPI-SS09CEEE405	MPZL1_MPZL1	simple:O95297	simple:O95297	MPZL1	MPZL1	FALSE	FALSE	FALSE	curated	FALSE	Adhesion-Adhesion		Capillary (G1)___10_pcw|Capillary (G3)___8_pcw	74.761	0	Capillary (G1)___10_pcw	Capillary (G3)___8_pcw
CPI-CS0259A0EB4	Dehydroepiandrosterone_bySTS_PPARA	complex:Dehydroepiandrosterone_bySTS	simple:Q07869		PPARA	TRUE	FALSE	TRUE	curated	FALSE	Ligand-Receptor	Signaling by Dehydroepiandrosterone	Megakaryocytes|4	74.76	0	Megakaryocytes	Duct_4
CPI-CS099F73A95	DHEAsulfate_bySULT2B_PPARA	complex:DHEAsulfate_bySULT2B	simple:Q07869		PPARA	TRUE	FALSE	TRUE	curated	FALSE	Ligand-Receptor	Signaling by Dehydroepiandrosterone	Endocrine β___10_pcw|4	74.76	0	Endocrine β___10_pcw	Duct_4
CPI-SC03F728659	COL4A2_integrin_a1b1_complex	simple:P08572	complex:integrin_a1b1_complex	COL4A2		TRUE	FALSE	FALSE	curated	TRUE	Adhesion-Adhesion	Adhesion by Collagen/Integrin	Capillary (G1)___8_pcw|Capillary (G3)___14_pcw	74.753	0	Capillary (G1)___8_pcw	Capillary (G3)___14_pcw
CPI-SS0FC612D4D	DLK1_NOTCH1	simple:P80370	simple:P46531	DLK1	NOTCH1	FALSE	FALSE	TRUE	curated	FALSE	Ligand-Receptor	Signaling by Notch	Acinar (Cycling)|Capillary (G1)___14_pcw	74.752	0	Acinar (Cycling)	Capillary (G1)___14_pcw
CPI-CS0CDFC0C7D	Cholesterol_byCEL_RORC	complex:Cholesterol_byCEL	simple:P51449		RORC	TRUE	FALSE	TRUE	curated	FALSE	Ligand-Receptor	Signaling by Cholesterol	Capillary (AA)___17_pcw|Endocrine β___17_pcw	74.742	0	Capillary (AA)___17_pcw	Endocrine β___17_pcw
CPI-SS073F3FAD5	WNT5A_ROR1	simple:P41221	simple:Q01973	WNT5A	ROR1	TRUE	FALSE	TRUE	curated	FALSE	Ligand-Receptor	Signaling by WNT	DC, mregDC CD83+ LAMP3+ |Fibroblast, POSTN+	74.737	0	DC, mregDC CD83+ LAMP3+	Fibroblast, POSTN+
CPI-SC0EFDBED2D	THY1_integrin_aXb2_complex	simple:P04216	complex:integrin_aXb2_complex	THY1		FALSE	FALSE	FALSE	curated	TRUE	Adhesion-Adhesion	Adhesion by antigen THY1	Capillary (G1)___10_pcw|DC, cDC2 CLEC10A+ CD1D+	74.736	0	Capillary (G1)___10_pcw	DC, cDC2 CLEC10A+ CD1D+
CPI-SC046604E76	COL4A2_integrin_a2b1_complex	simple:P08572	complex:integrin_a2b1_complex	COL4A2		TRUE	FALSE	FALSE	curated	TRUE	Adhesion-Adhesion	Adhesion by Collagen/Integrin	Capillary (G1)___14_pcw|Capillary (G3)___8_pcw	74.732	0	Capillary (G1)___14_pcw	Capillary (G3)___8_pcw
CPI-SC024FAED24	LAMC1_integrin_a6b1_complex	simple:P11047	complex:integrin_a6b1_complex	LAMC1		TRUE	FALSE	FALSE	curated	TRUE	Ligand-Receptor	Adhesion by Laminin	Capillary (G1)___10_pcw|Capillary (G3)___13_pcw	74.717	0	Capillary (G1)___10_pcw	Capillary (G3)___13_pcw
CPI-SC034EE8AAA	FN1_integrin_a4b7_complex	simple:P02751	complex:integrin_a4b7_complex	FN1		TRUE	FALSE	FALSE	curated	TRUE	Adhesion-Adhesion	Adhesion by Fibronectin	Capillary (G3)___12_pcw|DC, cDC1 CLEC9A+	74.703	0	Capillary (G3)___12_pcw	DC, cDC1 CLEC9A+
CPI-SC0F96CE387	FN1_integrin_a4b1_complex	simple:P02751	complex:integrin_a4b1_complex	FN1		TRUE	FALSE	FALSE	curated	TRUE	Adhesion-Adhesion	Adhesion by Fibronectin	Capillary (G3)___12_pcw|DC, cDC1 CLEC9A+	74.703	0	Capillary (G3)___12_pcw	DC, cDC1 CLEC9A+
CPI-SC0149E8473	FN1_integrin_a2Bb3_complex	simple:P02751	complex:integrin_a2Bb3_complex	FN1		TRUE	FALSE	FALSE	curated	TRUE	Adhesion-Adhesion	Adhesion by Fibronectin	Capillary (G3)___12_pcw|Megakaryocytes	74.703	0	Capillary (G3)___12_pcw	Megakaryocytes
CPI-SC09B45FB39	FN1_integrin_aVb5_complex	simple:P02751	complex:integrin_aVb5_complex	FN1		TRUE	FALSE	FALSE	curated	TRUE	Adhesion-Adhesion	Adhesion by Fibronectin	Capillary (G3)___12_pcw|Fibroblast, ELN+	74.703	0	Capillary (G3)___12_pcw	Fibroblast, ELN+
CPI-SC08F923F07	FN1_integrin_aVb1_complex	simple:P02751	complex:integrin_aVb1_complex	FN1		TRUE	FALSE	FALSE	curated	TRUE	Adhesion-Adhesion	Adhesion by Fibronectin	Capillary (G3)___12_pcw|Lymphatic EC (2)	74.703	0	Capillary (G3)___12_pcw	Lymphatic EC (2)
CPI-SC06D7BD0F6	FN1_integrin_aVb3_complex	simple:P02751	complex:integrin_aVb3_complex	FN1		TRUE	FALSE	FALSE	curated	TRUE	Adhesion-Adhesion	Adhesion by Fibronectin	Capillary (G3)___12_pcw|Schwann	74.703	0	Capillary (G3)___12_pcw	Schwann
CPI-SC06C3BA86F	FN1_integrin_a5b1_complex	simple:P02751	complex:integrin_a5b1_complex	FN1		TRUE	FALSE	FALSE	curated	TRUE	Adhesion-Adhesion	Adhesion by Fibronectin	Capillary (G3)___12_pcw|Arterial EC ELN+	74.703	0	Capillary (G3)___12_pcw	Arterial EC ELN+
CPI-SC08C485EAE	FN1_integrin_a3b1_complex	simple:P02751	complex:integrin_a3b1_complex	FN1		TRUE	FALSE	FALSE	curated	TRUE	Adhesion-Adhesion	Adhesion by Fibronectin	Capillary (G3)___12_pcw|Arterial EC ELN+	74.703	0	Capillary (G3)___12_pcw	Arterial EC ELN+
CPI-SS0892F3080	SEMA4C_PLXNB2	simple:Q9C0C4	simple:O15031	SEMA4C	PLXNB2	FALSE	TRUE	TRUE	curated	FALSE	Ligand-Receptor	Signaling by Semaphorin	Capillary (G1)___13_pcw|DC, cDC2 CLEC10A+ CD1D+	74.699	0	Capillary (G1)___13_pcw	DC, cDC2 CLEC10A+ CD1D+
CPI-SC0744E13CB	COL4A1_integrin_a1b1_complex	simple:P02462	complex:integrin_a1b1_complex	COL4A1		TRUE	FALSE	FALSE	curated	TRUE	Adhesion-Adhesion	Adhesion by Collagen/Integrin	Capillary (IA)___12_pcw|VSMC	74.695	0	Capillary (IA)___12_pcw	VSMC
CPI-SS013E6EBC3	CD34_SELP	simple:P28906	simple:P16109	CD34	SELP	FALSE	FALSE	FALSE	curated	FALSE	Ligand-Receptor		Capillary (AA)___13_pcw|Megakaryocytes	74.689	0	Capillary (AA)___13_pcw	Megakaryocytes
CPI-SS00D1CB372	CD34_SELL	simple:P28906	simple:P14151	CD34	SELL	FALSE	FALSE	FALSE	curated	FALSE	Ligand-Receptor		Capillary (AA)___13_pcw|Granulocytes	74.689	0	Capillary (AA)___13_pcw	Granulocytes
CPI-SC0744E13CB	COL4A1_integrin_a1b1_complex	simple:P02462	complex:integrin_a1b1_complex	COL4A1		TRUE	FALSE	FALSE	curated	TRUE	Adhesion-Adhesion	Adhesion by Collagen/Integrin	Capillary (G3)___12_pcw|Capillary (G1)___10_pcw	74.686	0	Capillary (G3)___12_pcw	Capillary (G1)___10_pcw
CPI-SS0118D1B89	THY1_ADGRE5	simple:P04216	simple:P48960	THY1	ADGRE5	TRUE	FALSE	TRUE	curated	FALSE	Adhesion-Adhesion	Adhesion by antigen THY1	Fibroblast, CCL19+|Mast	74.683	0	Fibroblast, CCL19+	Mast
CPI-SS052ADA696	JAG1_NOTCH1	simple:P78504	simple:P46531	JAG1	NOTCH1	FALSE	FALSE	TRUE	curated	FALSE	Ligand-Receptor	Signaling by Notch	Arterial EC|Capillary (G3)___17_pcw	74.666	0	Arterial EC	Capillary (G3)___17_pcw
CPI-SS04A5D6B6F	DLL1_NOTCH1	simple:O00548	simple:P46531	DLL1	NOTCH1	FALSE	FALSE	TRUE	curated	FALSE	Ligand-Receptor	Signaling by Notch	Venous|Capillary (G3)___17_pcw	74.666	0	Venous	Capillary (G3)___17_pcw
CPI-SS0FC612D4D	DLK1_NOTCH1	simple:P80370	simple:P46531	DLK1	NOTCH1	FALSE	FALSE	TRUE	curated	FALSE	Ligand-Receptor	Signaling by Notch	Tip|Capillary (G3)___17_pcw	74.666	0	Tip	Capillary (G3)___17_pcw
CPI-SS0AFCA0602	DLL4_NOTCH1	simple:Q9NR61	simple:P46531	DLL4	NOTCH1	FALSE	FALSE	TRUE	curated	FALSE	Ligand-Receptor	Signaling by Notch	Arterial EC|Capillary (G3)___17_pcw	74.666	0	Arterial EC	Capillary (G3)___17_pcw
CPI-SS0E5A6ADB3	DLL3_NOTCH1	simple:Q9NYJ7	simple:P46531	DLL3	NOTCH1	FALSE	FALSE	TRUE	curated	FALSE	Ligand-Receptor	Signaling by Notch	Neuron|Capillary (G3)___17_pcw	74.666	0	Neuron	Capillary (G3)___17_pcw
CPI-SS0BC7F3EB5	SEMA4D_CD72	simple:Q92854	simple:P21854	SEMA4D	CD72	FALSE	TRUE	FALSE	curated	FALSE	Ligand-Receptor	Signaling by Semaphorin	Megakaryocytes|B	74.663	0	Megakaryocytes	B
CPI-SC0744E13CB	COL4A1_integrin_a1b1_complex	simple:P02462	complex:integrin_a1b1_complex	COL4A1		TRUE	FALSE	FALSE	curated	TRUE	Adhesion-Adhesion	Adhesion by Collagen/Integrin	Capillary (AA)___17_pcw|VSMC	74.661	0	Capillary (AA)___17_pcw	VSMC
CPI-CS039E9FE7F	Dihydrotestosterone_bySRD5A3_AR	complex:Dihydrotestosterone_bySRD5A3	simple:P10275		AR	TRUE	FALSE	TRUE	curated	FALSE	Ligand-Receptor	Signaling by Steroids	Capillary (G3)___12_pcw|Fibroblast, ELN+	74.66	0	Capillary (G3)___12_pcw	Fibroblast, ELN+
CPI-SC0EFDBED2D	THY1_integrin_aXb2_complex	simple:P04216	complex:integrin_aXb2_complex	THY1		FALSE	FALSE	FALSE	curated	TRUE	Adhesion-Adhesion	Adhesion by antigen THY1	Capillary (G3)___10_pcw|DC, cDC2 CLEC10A+ CD1D+	74.659	0	Capillary (G3)___10_pcw	DC, cDC2 CLEC10A+ CD1D+
CPI-SC046604E76	COL4A2_integrin_a2b1_complex	simple:P08572	complex:integrin_a2b1_complex	COL4A2		TRUE	FALSE	FALSE	curated	TRUE	Adhesion-Adhesion	Adhesion by Collagen/Integrin	Capillary (G1)___13_pcw|Capillary (G3)___10_pcw	74.653	0	Capillary (G1)___13_pcw	Capillary (G3)___10_pcw
CPI-SS01771D11B	COL4A2_ADGRG6	simple:P08572	simple:Q86SQ4	COL4A2	ADGRG6	TRUE	FALSE	TRUE	curated	FALSE	Adhesion-Adhesion	Adhesion by Collagen/Integrin	Capillary (G1)___13_pcw|Venous	74.653	0	Capillary (G1)___13_pcw	Venous
CPI-SC03F728659	COL4A2_integrin_a1b1_complex	simple:P08572	complex:integrin_a1b1_complex	COL4A2		TRUE	FALSE	FALSE	curated	TRUE	Adhesion-Adhesion	Adhesion by Collagen/Integrin	Capillary (G1)___13_pcw|Capillary (G3)___10_pcw	74.653	0	Capillary (G1)___13_pcw	Capillary (G3)___10_pcw
CPI-SS065D9259F	PGF_NRP2	simple:P49763	simple:O60462	PGF	NRP2	TRUE	FALSE	TRUE	curated	FALSE	Ligand-Receptor	Signaling by Placenta growth factor	Capillary (G1)___8_pcw|Venous	74.64	0	Capillary (G1)___8_pcw	Venous
CPI-SC0E149DD74	WNT5A_FZD4_LRP6	simple:P41221	complex:FZD4_LRP6	WNT5A		TRUE	FALSE	FALSE	curated	FALSE	Ligand-Receptor	Signaling by WNT	DC, mregDC CD83+ LAMP3+ |Capillary (G3)___13_pcw	74.638	0	DC, mregDC CD83+ LAMP3+	Capillary (G3)___13_pcw
CPI-SS0D8632EB4	EDN1_EDNRA	simple:P05305	simple:P25101	EDN1	EDNRA	TRUE	FALSE	TRUE	curated	FALSE	Ligand-Receptor	Signaling by Endothelin	Capillary (G3)___8_pcw|Fibroblast, endocrine mixed	74.638	0	Capillary (G3)___8_pcw	Fibroblast, endocrine mixed
CPI-SC09771D617	WNT5B_FZD4_LRP6	simple:Q9H1J7	complex:FZD4_LRP6	WNT5B		TRUE	FALSE	FALSE	curated	FALSE	Ligand-Receptor	Signaling by WNT	DC, mregDC CD83+ LAMP3+ |Capillary (G3)___13_pcw	74.638	0	DC, mregDC CD83+ LAMP3+	Capillary (G3)___13_pcw
CPI-SC04AF69F59	WNT4_FZD4_LRP6	simple:P56705	complex:FZD4_LRP6	WNT4		TRUE	FALSE	FALSE	curated	FALSE	Ligand-Receptor	Signaling by WNT	Endocrine α___11_pcw|Capillary (G3)___13_pcw	74.638	0	Endocrine α___11_pcw	Capillary (G3)___13_pcw
CPI-SS0BF9265F0	CLSTN1_NRXN2	simple:O94985	simple:P58401	CLSTN1	NRXN2	FALSE	FALSE	FALSE	curated	FALSE	Ligand-Receptor	Signaling by Calsyntenin	Arterial EC ELN+|Neuron	74.627	0	Arterial EC ELN+	Neuron
CPI-SS043E22BF5	VEGFA_NRP1	simple:P15692	simple:O14786	VEGFA	NRP1	TRUE	FALSE	TRUE	curated	FALSE	Ligand-Receptor	Signaling by Vascular endothelial growth factor	Endocrine β___13_pcw|Capillary (G1)___14_pcw	74.616	0	Endocrine β___13_pcw	Capillary (G1)___14_pcw
CPI-SS0E23CEB91	LGALS9_HAVCR2	simple:O00182	simple:Q8TDQ0	LGALS9	HAVCR2	TRUE	FALSE	TRUE	curated	FALSE	Ligand-Receptor	Signaling by Galectin	Lymphatic EC (2)|DC, cDC2 CLEC10A+ CD1D+	74.613	0	Lymphatic EC (2)	DC, cDC2 CLEC10A+ CD1D+
CPI-SS0DB3F5A37	JAG2_NOTCH1	simple:Q9Y219	simple:P46531	JAG2	NOTCH1	FALSE	FALSE	TRUE	curated	FALSE	Ligand-Receptor	Signaling by Notch	Arterial EC ELN+|Capillary (G1)___14_pcw	74.612	0	Arterial EC ELN+	Capillary (G1)___14_pcw
CPI-CS0D69D106B	integrin_aVb1_complex_ADGRE5	complex:integrin_aVb1_complex	simple:P48960		ADGRE5	TRUE	FALSE	TRUE	curated	TRUE	Ligand-Receptor	Signaling by Integrin	Capillary (G1)___10_pcw|Mast	74.61	0	Capillary (G1)___10_pcw	Mast
CPI-SC0A460766C	LAMC1_integrin_a2b1_complex	simple:P11047	complex:integrin_a2b1_complex	LAMC1		TRUE	FALSE	FALSE	curated	TRUE	Ligand-Receptor	Adhesion by Laminin	Capillary (G3)___8_pcw|Capillary (IA)___13_pcw	74.608	0	Capillary (G3)___8_pcw	Capillary (IA)___13_pcw
CPI-SS02FBD007E	NECTIN2_NECTIN3	simple:Q92692	simple:Q9NQS3	NECTIN2	NECTIN3	FALSE	TRUE	FALSE	curated	FALSE	Adhesion-Adhesion	Adhesion by Nectin	Capillary (G3)___10_pcw|Endocrine β___13_pcw	74.6	0	Capillary (G3)___10_pcw	Endocrine β___13_pcw
CPI-SS0E14458C9	NECTIN2_TIGIT	simple:Q92692	simple:Q495A1	NECTIN2	TIGIT	FALSE	TRUE	FALSE	curated	FALSE	Ligand-Receptor	Signaling by Nectin	Capillary (G3)___10_pcw|DC, mregDC CD83+ LAMP3+	74.6	0	Capillary (G3)___10_pcw	DC, mregDC CD83+ LAMP3+
CPI-SC0BACF0481	BMP7_BMR1A_ACR2A	simple:P18075	complex:BMR1A_ACR2A	BMP7		TRUE	FALSE	TRUE	curated	FALSE	Ligand-Receptor	Signaling by BMP	Acinar (Secretory)|Fibroblast, cycling	74.597	0	Acinar (Secretory)	Fibroblast, cycling
CPI-SC00367777A	COL3A1_integrin_a1b1_complex	simple:P02461	complex:integrin_a1b1_complex	COL3A1		TRUE	FALSE	FALSE	curated	TRUE	Adhesion-Adhesion	Adhesion by Collagen/Integrin	Fibroblast, CCL19+|VSMC	74.597	0	Fibroblast, CCL19+	VSMC
CPI-SS09CEEE405	MPZL1_MPZL1	simple:O95297	simple:O95297	MPZL1	MPZL1	FALSE	FALSE	FALSE	curated	FALSE	Adhesion-Adhesion		Capillary (G3)___8_pcw|Lymphatic EC (2)	74.591	0	Capillary (G3)___8_pcw	Lymphatic EC (2)
CPI-SS09CEEE405	MPZL1_MPZL1	simple:O95297	simple:O95297	MPZL1	MPZL1	FALSE	FALSE	FALSE	curated	FALSE	Adhesion-Adhesion		Lymphatic EC (2)|Capillary (G3)___8_pcw	74.591	0	Lymphatic EC (2)	Capillary (G3)___8_pcw
CPI-SC0A460766C	LAMC1_integrin_a2b1_complex	simple:P11047	complex:integrin_a2b1_complex	LAMC1		TRUE	FALSE	FALSE	curated	TRUE	Ligand-Receptor	Adhesion by Laminin	Schwann|Capillary (G3)___17_pcw	74.591	0	Schwann	Capillary (G3)___17_pcw
CPI-SS0B20A1B18	GCG_GLP1R	simple:P01275	simple:P43220	GCG	GLP1R	TRUE	FALSE	TRUE	curated	FALSE	Ligand-Receptor	Signaling by Pro-glucagon precursor	Endocrine ε|Endocrine β___10_pcw	74.578	0	Endocrine ε	Endocrine β___10_pcw
CPI-SS060B82BBC	JAG1_NOTCH2	simple:P78504	simple:Q04721	JAG1	NOTCH2	FALSE	FALSE	TRUE	curated	FALSE	Ligand-Receptor	Signaling by Notch	Arterial EC ELN+|Fibroblast, peri-epithelial, WNT/NOTCH	74.575	0	Arterial EC ELN+	Fibroblast, peri-epithelial, WNT/NOTCH
CPI-CS036B95798	ProstaglandinE2_byPTGES3_PTGER4	complex:ProstaglandinE2_byPTGES3	simple:P35408		PTGER4	TRUE	FALSE	TRUE	curated	FALSE	Ligand-Receptor	Signaling by Prostaglandin	Macrophage|DC, mregDC CD83+ LAMP3+	74.571	0	Macrophage	DC, mregDC CD83+ LAMP3+
CPI-CS0C9671CB6	ProstaglandinE2_byPTGES3_PTGER3	complex:ProstaglandinE2_byPTGES3	simple:P43115		PTGER3	TRUE	FALSE	TRUE	curated	FALSE	Ligand-Receptor	Signaling by Prostaglandin	Macrophage|2	74.571	0	Macrophage	Duct_2
CPI-SS00C24ED50	CDH5_CDH5	simple:P33151	simple:P33151	CDH5	CDH5	FALSE	FALSE	FALSE	curated	FALSE	Adhesion-Adhesion	Adhesion by Cadherin	Capillary (G1)___10_pcw|Arterial EC	74.569	0	Capillary (G1)___10_pcw	Arterial EC
CPI-SC0E11F543C	WNT4_FZD3_LRP5	simple:P56705	complex:FZD3_LRP5	WNT4		TRUE	FALSE	FALSE	curated	FALSE	Ligand-Receptor	Signaling by WNT	Endocrine δ|1	74.567	0	Endocrine δ	Duct_1
CPI-SS03E7FB333	HBEGF_ERBB2	simple:Q99075	simple:P04626	HBEGF	ERBB2	TRUE	TRUE	TRUE	curated	FALSE	Ligand-Receptor	Signaling by Epidermal growth factor	Macrophage|1	74.565	0	Macrophage	Duct_1
CPI-SS05A3441B9	SST_SSTR3	simple:P61278	simple:P32745	SST	SSTR3	TRUE	FALSE	TRUE	curated	FALSE	Ligand-Receptor	Signaling by Somatostatin	Endocrine α___13_pcw|Endocrine β___10_pcw	74.561	0	Endocrine α___13_pcw	Endocrine β___10_pcw
CPI-SS0FE594C97	SST_SSTR2	simple:P61278	simple:P30874	SST	SSTR2	TRUE	FALSE	TRUE	curated	FALSE	Ligand-Receptor	Signaling by Somatostatin	Endocrine α___13_pcw|Endocrine β___10_pcw	74.561	0	Endocrine α___13_pcw	Endocrine β___10_pcw
CPI-SS0A512249D	SST_SSTR1	simple:P61278	simple:P30872	SST	SSTR1	TRUE	FALSE	TRUE	curated	FALSE	Ligand-Receptor	Signaling by Somatostatin	Endocrine α___13_pcw|Arterial EC ELN+	74.561	0	Endocrine α___13_pcw	Arterial EC ELN+
CPI-SC063989793	WNT4_FZD3_LRP6	simple:P56705	complex:FZD3_LRP6	WNT4		TRUE	FALSE	FALSE	curated	FALSE	Ligand-Receptor	Signaling by WNT	Endocrine β___11_pcw|Endocrine β___13_pcw	74.558	0	Endocrine β___11_pcw	Endocrine β___13_pcw
CPI-SS09CEEE405	MPZL1_MPZL1	simple:O95297	simple:O95297	MPZL1	MPZL1	FALSE	FALSE	FALSE	curated	FALSE	Adhesion-Adhesion		DC, mregDC CD83+ LAMP3+ |Capillary (G3)___11_pcw	74.556	0	DC, mregDC CD83+ LAMP3+	Capillary (G3)___11_pcw
CPI-SS09CEEE405	MPZL1_MPZL1	simple:O95297	simple:O95297	MPZL1	MPZL1	FALSE	FALSE	FALSE	curated	FALSE	Adhesion-Adhesion		Capillary (G3)___11_pcw|DC, mregDC CD83+ LAMP3+	74.556	0	Capillary (G3)___11_pcw	DC, mregDC CD83+ LAMP3+
CPI-SS0FC612D4D	DLK1_NOTCH1	simple:P80370	simple:P46531	DLK1	NOTCH1	FALSE	FALSE	TRUE	curated	FALSE	Ligand-Receptor	Signaling by Notch	Acinar (Mixed mesenchyme)|Capillary (G3)___11_pcw	74.554	0	Acinar (Mixed mesenchyme)	Capillary (G3)___11_pcw
CPI-SC0464F1C6E	BMP2_BMR1A_ACR2A	simple:P12643	complex:BMR1A_ACR2A	BMP2		TRUE	FALSE	TRUE	curated	FALSE	Ligand-Receptor	Signaling by BMP	Venous|Fibroblast, peri-epithelial, WNT/NOTCH	74.554	0	Venous	Fibroblast, peri-epithelial, WNT/NOTCH
CPI-CS0CDFC0C7D	Cholesterol_byCEL_RORC	complex:Cholesterol_byCEL	simple:P51449		RORC	TRUE	FALSE	TRUE	curated	FALSE	Ligand-Receptor	Signaling by Cholesterol	Endocrine α___14_pcw|1	74.553	0	Endocrine α___14_pcw	Duct_1
CPI-SS0892F3080	SEMA4C_PLXNB2	simple:Q9C0C4	simple:O15031	SEMA4C	PLXNB2	FALSE	TRUE	TRUE	curated	FALSE	Ligand-Receptor	Signaling by Semaphorin	Capillary (G3)___11_pcw|Capillary (G3)___8_pcw	74.55	0	Capillary (G3)___11_pcw	Capillary (G3)___8_pcw
CPI-SS0FC612D4D	DLK1_NOTCH1	simple:P80370	simple:P46531	DLK1	NOTCH1	FALSE	FALSE	TRUE	curated	FALSE	Ligand-Receptor	Signaling by Notch	1|Capillary (G1)___10_pcw	74.55	0	Duct_1	Capillary (G1)___10_pcw
CPI-CS0DF5F733F	SerotoninDopamin_byDDC_HTR2B	complex:SerotoninDopamin_byDDC	simple:P41595		HTR2B	TRUE	FALSE	TRUE	curated	FALSE	Ligand-Receptor	Signaling by Serotonin/Dopamine	Endocrine β___12_pcw|Venous	74.534	0	Endocrine β___12_pcw	Venous
CPI-CS08B8EB95C	SerotoninDopamin_byDDC_HTR2A	complex:SerotoninDopamin_byDDC	simple:P28223		HTR2A	TRUE	FALSE	TRUE	curated	FALSE	Ligand-Receptor	Signaling by Serotonin/Dopamine	Endocrine β___12_pcw|Megakaryocytes	74.534	0	Endocrine β___12_pcw	Megakaryocytes
CPI-CS07DA64534	SerotoninDopamin_byDDC_HTR3A	complex:SerotoninDopamin_byDDC	simple:P46098		HTR3A	TRUE	FALSE	TRUE	curated	FALSE	Ligand-Receptor	Signaling by Serotonin/Dopamine	Endocrine β___12_pcw|DC, cDC1 CLEC9A+	74.534	0	Endocrine β___12_pcw	DC, cDC1 CLEC9A+
CPI-SC052486D3E	BMP4_BMR1A_ACR2A	simple:P12644	complex:BMR1A_ACR2A	BMP4		TRUE	FALSE	TRUE	curated	FALSE	Ligand-Receptor	Signaling by BMP	Fibroblast, ELN+|Fibroblast, cycling	74.529	0	Fibroblast, ELN+	Fibroblast, cycling
CPI-SS09B2ACA25	HBEGF_EGFR	simple:Q99075	simple:P00533	HBEGF	EGFR	TRUE	TRUE	TRUE	curated	FALSE	Ligand-Receptor	Signaling by Epidermal growth factor	Capillary (G1)___17_pcw|Fibroblast, ELN+	74.515	0	Capillary (G1)___17_pcw	Fibroblast, ELN+
CPI-SS07E5C3060	TGFA_EGFR	simple:P01135	simple:P00533	TGFA	EGFR	TRUE	FALSE	TRUE	curated	FALSE	Ligand-Receptor	Signaling by Transforming growth factor	1|Fibroblast, ELN+	74.515	0	Duct_1	Fibroblast, ELN+
CPI-SS09947DDD9	EGF_EGFR	simple:P01133	simple:P00533	EGF	EGFR	TRUE	FALSE	TRUE	curated	FALSE	Ligand-Receptor	Signaling by Epidermal growth factor	Megakaryocytes|Fibroblast, ELN+	74.515	0	Megakaryocytes	Fibroblast, ELN+
CPI-SC03A4FA18B	CD40LG_integrin_a5b1_complex	simple:P29965	complex:integrin_a5b1_complex	CD40LG		TRUE	FALSE	FALSE	curated	TRUE	Ligand-Receptor		T|Capillary (G3)___10_pcw	74.51	0	T	Capillary (G3)___10_pcw
CPI-SS09CEEE405	MPZL1_MPZL1	simple:O95297	simple:O95297	MPZL1	MPZL1	FALSE	FALSE	FALSE	curated	FALSE	Adhesion-Adhesion		Arterial EC ELN+|Capillary (G1)___17_pcw	74.508	0	Arterial EC ELN+	Capillary (G1)___17_pcw
CPI-SS09CEEE405	MPZL1_MPZL1	simple:O95297	simple:O95297	MPZL1	MPZL1	FALSE	FALSE	FALSE	curated	FALSE	Adhesion-Adhesion		Capillary (G1)___17_pcw|Arterial EC ELN+	74.508	0	Capillary (G1)___17_pcw	Arterial EC ELN+
CPI-SS0E41702C1	IGF1_IGF1R	simple:P05019	simple:P08069	IGF1	IGF1R	TRUE	FALSE	TRUE	curated	FALSE	Ligand-Receptor	Signaling by Insulin-like growth factor	Lymphatic EC (2)|Capillary (G3)___17_pcw	74.498	0	Lymphatic EC (2)	Capillary (G3)___17_pcw
CPI-SS09CEEE405	MPZL1_MPZL1	simple:O95297	simple:O95297	MPZL1	MPZL1	FALSE	FALSE	FALSE	curated	FALSE	Adhesion-Adhesion		Capillary (G3)___12_pcw|Capillary (G3)___8_pcw	74.497	0	Capillary (G3)___12_pcw	Capillary (G3)___8_pcw
CPI-SS09CEEE405	MPZL1_MPZL1	simple:O95297	simple:O95297	MPZL1	MPZL1	FALSE	FALSE	FALSE	curated	FALSE	Adhesion-Adhesion		Capillary (G3)___8_pcw|Capillary (G3)___12_pcw	74.497	0	Capillary (G3)___8_pcw	Capillary (G3)___12_pcw
CPI-SS0D37C7C70	DLK1_NOTCH4	simple:P80370	simple:Q99466	DLK1	NOTCH4	FALSE	FALSE	TRUE	curated	FALSE	Ligand-Receptor	Signaling by Notch	Capillary (AA)___11_pcw|Arterial EC	74.485	0	Capillary (AA)___11_pcw	Arterial EC
CPI-SS007AA9FDE	DLK1_NOTCH3	simple:P80370	simple:Q9UM47	DLK1	NOTCH3	FALSE	FALSE	TRUE	curated	FALSE	Ligand-Receptor	Signaling by Notch	Capillary (AA)___11_pcw|Pericyte	74.485	0	Capillary (AA)___11_pcw	Pericyte
CPI-SS0FC612D4D	DLK1_NOTCH1	simple:P80370	simple:P46531	DLK1	NOTCH1	FALSE	FALSE	TRUE	curated	FALSE	Ligand-Receptor	Signaling by Notch	Capillary (AA)___11_pcw|Capillary (G3)___8_pcw	74.485	0	Capillary (AA)___11_pcw	Capillary (G3)___8_pcw
CPI-SS0E1A8414D	DLK1_NOTCH2	simple:P80370	simple:Q04721	DLK1	NOTCH2	FALSE	FALSE	TRUE	curated	FALSE	Ligand-Receptor	Signaling by Notch	Capillary (AA)___11_pcw|2	74.485	0	Capillary (AA)___11_pcw	Duct_2
CPI-SS086CB298F	APLN_APLNR	simple:Q9ULZ1	simple:P35414	APLN	APLNR	TRUE	FALSE	TRUE	curated	FALSE	Ligand-Receptor	Signaling by Apelin	Arterial EC|Capillary (G1)___12_pcw	74.476	0	Arterial EC	Capillary (G1)___12_pcw
CPI-SS0FC612D4D	DLK1_NOTCH1	simple:P80370	simple:P46531	DLK1	NOTCH1	FALSE	FALSE	TRUE	curated	FALSE	Ligand-Receptor	Signaling by Notch	Acinar (Secretory)|Capillary (G3)___10_pcw	74.474	0	Acinar (Secretory)	Capillary (G3)___10_pcw
CPI-SS0B3C76C9D	PDGFD_PDGFRB	simple:Q9GZP0	simple:P09619	PDGFD	PDGFRB	TRUE	FALSE	TRUE	curated	FALSE	Ligand-Receptor	Signaling by Platelet-derived growth factor	2|Fibroblast, endocrine mixed	74.47	0	Duct_2	Fibroblast, endocrine mixed
CPI-SS0D8632EB4	EDN1_EDNRA	simple:P05305	simple:P25101	EDN1	EDNRA	TRUE	FALSE	TRUE	curated	FALSE	Ligand-Receptor	Signaling by Endothelin	Capillary (G3)___8_pcw|Fibroblast, POSTN+	74.463	0	Capillary (G3)___8_pcw	Fibroblast, POSTN+
CPI-SS087B53ABF	JAM2_JAM3	simple:P57087	simple:Q9BX67	JAM2	JAM3	TRUE	FALSE	FALSE	curated	FALSE	Adhesion-Adhesion	Adhesion by JAM	Arterial EC ELN+|Capillary (G1)___8_pcw	74.459	0	Arterial EC ELN+	Capillary (G1)___8_pcw
CPI-SC024FAED24	LAMC1_integrin_a6b1_complex	simple:P11047	complex:integrin_a6b1_complex	LAMC1		TRUE	FALSE	FALSE	curated	TRUE	Ligand-Receptor	Adhesion by Laminin	Capillary (G1)___12_pcw|Capillary (G3)___14_pcw	74.451	0	Capillary (G1)___12_pcw	Capillary (G3)___14_pcw
CPI-SC00694A66B	GDF6_BMR1A_ACR2A	simple:Q6KF10	complex:BMR1A_ACR2A	GDF6		TRUE	FALSE	TRUE	curated	FALSE	Ligand-Receptor	Signaling by Growth differentiation factor	Mesothelial|Fibroblast, peri-epithelial, WNT/NOTCH	74.445	0	Mesothelial	Fibroblast, peri-epithelial, WNT/NOTCH
CPI-SC063989793	WNT4_FZD3_LRP6	simple:P56705	complex:FZD3_LRP6	WNT4		TRUE	FALSE	FALSE	curated	FALSE	Ligand-Receptor	Signaling by WNT	Endocrine β___11_pcw|2	74.444	0	Endocrine β___11_pcw	Duct_2
CPI-SS0483CE4ED	PTHLH_PTH1R	simple:P12272	simple:Q03431	PTHLH	PTH1R	TRUE	FALSE	TRUE	curated	FALSE	Ligand-Receptor	Signaling by Parathyroid hormone	Venous|Fibroblast, peri-epithelial, WNT/NOTCH	74.43	0	Venous	Fibroblast, peri-epithelial, WNT/NOTCH
CPI-SS0ACAB1835	RSPO3_LGR4	simple:Q9BXY4	simple:Q9BXB1	RSPO3	LGR4	TRUE	FALSE	TRUE	curated	FALSE	Ligand-Receptor	Signaling by R-spondin	Mesothelial|Acinar	74.411	0	Mesothelial	Acinar
CPI-SC0943ECD6E	ICAM2_integrin_aLb2_complex	simple:P13598	complex:integrin_aLb2_complex	ICAM2		FALSE	FALSE	FALSE	curated	TRUE	Ligand-Receptor	Adhesion by ICAM	Capillary (G3)___12_pcw|DC, cDC2 CLEC10A+ CD1D+	74.409	0	Capillary (G3)___12_pcw	DC, cDC2 CLEC10A+ CD1D+
CPI-SS0544D2759	ICAM2_CD209	simple:P13598	simple:Q9NNX6	ICAM2	CD209	TRUE	FALSE	TRUE	curated	FALSE	Ligand-Receptor	Adhesion by ICAM	Capillary (G3)___12_pcw|Macrophage	74.409	0	Capillary (G3)___12_pcw	Macrophage
CPI-SC01D1C56CC	FN1_integrin_a2b1_complex	simple:P02751	complex:integrin_a2b1_complex	FN1		TRUE	FALSE	FALSE	curated	TRUE	Adhesion-Adhesion	Adhesion by Fibronectin	Venous|Capillary (G1)___8_pcw	74.392	0	Venous	Capillary (G1)___8_pcw
CPI-SS0FC612D4D	DLK1_NOTCH1	simple:P80370	simple:P46531	DLK1	NOTCH1	FALSE	FALSE	TRUE	curated	FALSE	Ligand-Receptor	Signaling by Notch	0|Capillary (G1)___14_pcw	74.377	0	Duct_0	Capillary (G1)___14_pcw
CPI-SS046F8AD8B	VEGFA_NRP2	simple:P15692	simple:O60462	VEGFA	NRP2	TRUE	FALSE	TRUE	curated	FALSE	Ligand-Receptor	Signaling by Vascular endothelial growth factor	Endocrine β___12_pcw|Venous	74.377	0	Endocrine β___12_pcw	Venous
CPI-SC047C4B365	WNT4_FZD1_LRP6	simple:P56705	complex:FZD1_LRP6	WNT4		TRUE	FALSE	FALSE	curated	FALSE	Ligand-Receptor	Signaling by WNT	Endocrine β___10_pcw|Fibroblast, cycling	74.361	0	Endocrine β___10_pcw	Fibroblast, cycling
CPI-SS097A84265	APP_TNFRSF21	simple:P05067	simple:O75509	APP	TNFRSF21	FALSE	FALSE	TRUE	curated	FALSE	Ligand-Receptor	Signaling by Amyloid-beta precursor protein	Venous|Endocrine δ	74.359	0	Venous	Endocrine δ
CPI-SS0E1A8414D	DLK1_NOTCH2	simple:P80370	simple:Q04721	DLK1	NOTCH2	FALSE	FALSE	TRUE	curated	FALSE	Ligand-Receptor	Signaling by Notch	3|0	74.356	0	Duct_3	Duct_0
CPI-SC0915DDE22	BMP4_BMPR1A_BMPR2	simple:P12644	complex:BMPR1A_BMPR2	BMP4		TRUE	FALSE	TRUE	curated	FALSE	Ligand-Receptor	Signaling by BMP	Venous|Endocrine β___10_pcw	74.353	0	Venous	Endocrine β___10_pcw
CPI-SS046F8AD8B	VEGFA_NRP2	simple:P15692	simple:O60462	VEGFA	NRP2	TRUE	FALSE	TRUE	curated	FALSE	Ligand-Receptor	Signaling by Vascular endothelial growth factor	1|Venous	74.348	0	Duct_1	Venous
CPI-CS03D61E885	Cholesterol_byDHCR24_RORC	complex:Cholesterol_byDHCR24	simple:P51449		RORC	TRUE	FALSE	TRUE	curated	FALSE	Ligand-Receptor	Signaling by Cholesterol/Desmosterol	2|2	74.347	0	Duct_2	Duct_2
CPI-SC0E149DD74	WNT5A_FZD4_LRP6	simple:P41221	complex:FZD4_LRP6	WNT5A		TRUE	FALSE	FALSE	curated	FALSE	Ligand-Receptor	Signaling by WNT	DC, mregDC CD83+ LAMP3+ |Capillary (G3)___11_pcw	74.341	0	DC, mregDC CD83+ LAMP3+	Capillary (G3)___11_pcw
CPI-SC04AF69F59	WNT4_FZD4_LRP6	simple:P56705	complex:FZD4_LRP6	WNT4		TRUE	FALSE	FALSE	curated	FALSE	Ligand-Receptor	Signaling by WNT	Endocrine α___11_pcw|Capillary (G3)___11_pcw	74.341	0	Endocrine α___11_pcw	Capillary (G3)___11_pcw
CPI-SC09771D617	WNT5B_FZD4_LRP6	simple:Q9H1J7	complex:FZD4_LRP6	WNT5B		TRUE	FALSE	FALSE	curated	FALSE	Ligand-Receptor	Signaling by WNT	DC, mregDC CD83+ LAMP3+ |Capillary (G3)___11_pcw	74.341	0	DC, mregDC CD83+ LAMP3+	Capillary (G3)___11_pcw
CPI-SS0579FA162	IGF2_IGF1R	simple:P01344	simple:P08069	IGF2	IGF1R	TRUE	FALSE	TRUE	curated	FALSE	Ligand-Receptor	Signaling by Insulin-like growth factor	0|Arterial EC	74.337	0	Duct_0	Arterial EC
CPI-SC0C287AFC3	COL4A5_integrin_a2b1_complex	simple:P29400	complex:integrin_a2b1_complex	COL4A5		TRUE	FALSE	FALSE	curated	TRUE	Adhesion-Adhesion	Adhesion by Collagen/Integrin	Mesothelial|Capillary (G1)___17_pcw	74.332	0	Mesothelial	Capillary (G1)___17_pcw
CPI-SC0C8B7BCBB	COL11A1_integrin_a2b1_complex	simple:P12107	complex:integrin_a2b1_complex	COL11A1		TRUE	FALSE	FALSE	curated	TRUE	Adhesion-Adhesion	Adhesion by Collagen/Integrin	Mesothelial|Capillary (G1)___17_pcw	74.332	0	Mesothelial	Capillary (G1)___17_pcw
CPI-SC03515B178	COL4A1_integrin_a2b1_complex	simple:P02462	complex:integrin_a2b1_complex	COL4A1		TRUE	FALSE	FALSE	curated	TRUE	Adhesion-Adhesion	Adhesion by Collagen/Integrin	Capillary (G1)___14_pcw|Capillary (G1)___17_pcw	74.332	0	Capillary (G1)___14_pcw	Capillary (G1)___17_pcw
CPI-SC01D1C56CC	FN1_integrin_a2b1_complex	simple:P02751	complex:integrin_a2b1_complex	FN1		TRUE	FALSE	FALSE	curated	TRUE	Adhesion-Adhesion	Adhesion by Fibronectin	Arterial EC ELN+|Capillary (G1)___17_pcw	74.332	0	Arterial EC ELN+	Capillary (G1)___17_pcw
CPI-SC046604E76	COL4A2_integrin_a2b1_complex	simple:P08572	complex:integrin_a2b1_complex	COL4A2		TRUE	FALSE	FALSE	curated	TRUE	Adhesion-Adhesion	Adhesion by Collagen/Integrin	Capillary (G1)___17_pcw|Capillary (G1)___17_pcw	74.332	0	Capillary (G1)___17_pcw	Capillary (G1)___17_pcw
CPI-SC04BCFC59C	COL1A1_integrin_a2b1_complex	simple:P02452	complex:integrin_a2b1_complex	COL1A1		TRUE	FALSE	FALSE	curated	TRUE	Adhesion-Adhesion	Adhesion by Collagen/Integrin	Fibroblast, ELN+|Capillary (G1)___17_pcw	74.332	0	Fibroblast, ELN+	Capillary (G1)___17_pcw
CPI-SC09C62F412	COL2A1_integrin_a2b1_complex	simple:P02458	complex:integrin_a2b1_complex	COL2A1		TRUE	FALSE	FALSE	curated	TRUE	Adhesion-Adhesion	Adhesion by Collagen/Integrin	Tip|Capillary (G1)___17_pcw	74.332	0	Tip	Capillary (G1)___17_pcw
CPI-SC06A152CC0	COL3A1_integrin_a2b1_complex	simple:P02461	complex:integrin_a2b1_complex	COL3A1		TRUE	FALSE	FALSE	curated	TRUE	Adhesion-Adhesion	Adhesion by Collagen/Integrin	Fibroblast, ELN+|Capillary (G1)___17_pcw	74.332	0	Fibroblast, ELN+	Capillary (G1)___17_pcw
CPI-SC0681DB40E	COL5A1_integrin_a2b1_complex	simple:P20908	complex:integrin_a2b1_complex	COL5A1		TRUE	FALSE	FALSE	curated	TRUE	Adhesion-Adhesion	Adhesion by Collagen/Integrin	Fibroblast, ELN+|Capillary (G1)___17_pcw	74.332	0	Fibroblast, ELN+	Capillary (G1)___17_pcw
CPI-SC04BD52124	COL18A1_integrin_a2b1_complex	simple:P39060	complex:integrin_a2b1_complex	COL18A1		TRUE	FALSE	FALSE	curated	TRUE	Adhesion-Adhesion	Adhesion by Collagen/Integrin	2|Capillary (G1)___17_pcw	74.332	0	Duct_2	Capillary (G1)___17_pcw
CPI-SC0A460766C	LAMC1_integrin_a2b1_complex	simple:P11047	complex:integrin_a2b1_complex	LAMC1		TRUE	FALSE	FALSE	curated	TRUE	Ligand-Receptor	Adhesion by Laminin	Capillary (G3)___12_pcw|Capillary (G1)___17_pcw	74.332	0	Capillary (G3)___12_pcw	Capillary (G1)___17_pcw
CPI-SC0345262E7	COL5A2_integrin_a2b1_complex	simple:P05997	complex:integrin_a2b1_complex	COL5A2		TRUE	FALSE	FALSE	curated	TRUE	Adhesion-Adhesion	Adhesion by Collagen/Integrin	Fibroblast, ELN+|Capillary (G1)___17_pcw	74.332	0	Fibroblast, ELN+	Capillary (G1)___17_pcw
CPI-SC0CCB0D955	COL6A1_integrin_a2b1_complex	simple:P12109	complex:integrin_a2b1_complex	COL6A1		TRUE	FALSE	FALSE	curated	TRUE	Adhesion-Adhesion	Adhesion by Collagen/Integrin	Fibroblast, ELN+|Capillary (G1)___17_pcw	74.332	0	Fibroblast, ELN+	Capillary (G1)___17_pcw
CPI-SC0A2DB962D	CDH1_integrin_a2b1_complex	simple:P12830	complex:integrin_a2b1_complex	CDH1		FALSE	FALSE	FALSE	curated	TRUE	Adhesion-Adhesion	Adhesion by Cadherin	1|Capillary (G1)___17_pcw	74.332	0	Duct_1	Capillary (G1)___17_pcw
CPI-SS042A6F835	IGF2_IGF2R	simple:P01344	simple:P11717	IGF2	IGF2R	TRUE	FALSE	TRUE	curated	FALSE	Ligand-Receptor	Signaling by Insulin-like growth factor	Unassigned|Capillary (G3)___8_pcw	74.328	0	Unassigned	Capillary (G3)___8_pcw
CPI-SS0FC612D4D	DLK1_NOTCH1	simple:P80370	simple:P46531	DLK1	NOTCH1	FALSE	FALSE	TRUE	curated	FALSE	Ligand-Receptor	Signaling by Notch	Tip|Capillary (G1)___13_pcw	74.319	0	Tip	Capillary (G1)___13_pcw
CPI-SS052ADA696	JAG1_NOTCH1	simple:P78504	simple:P46531	JAG1	NOTCH1	FALSE	FALSE	TRUE	curated	FALSE	Ligand-Receptor	Signaling by Notch	Arterial EC|Capillary (G1)___13_pcw	74.319	0	Arterial EC	Capillary (G1)___13_pcw
CPI-SS0DB3F5A37	JAG2_NOTCH1	simple:Q9Y219	simple:P46531	JAG2	NOTCH1	FALSE	FALSE	TRUE	curated	FALSE	Ligand-Receptor	Signaling by Notch	Arterial EC|Capillary (G1)___13_pcw	74.319	0	Arterial EC	Capillary (G1)___13_pcw
CPI-SS0AFCA0602	DLL4_NOTCH1	simple:Q9NR61	simple:P46531	DLL4	NOTCH1	FALSE	FALSE	TRUE	curated	FALSE	Ligand-Receptor	Signaling by Notch	Arterial EC|Capillary (G1)___13_pcw	74.319	0	Arterial EC	Capillary (G1)___13_pcw
CPI-SS0E5A6ADB3	DLL3_NOTCH1	simple:Q9NYJ7	simple:P46531	DLL3	NOTCH1	FALSE	FALSE	TRUE	curated	FALSE	Ligand-Receptor	Signaling by Notch	Neuron|Capillary (G1)___13_pcw	74.319	0	Neuron	Capillary (G1)___13_pcw
CPI-SS04A5D6B6F	DLL1_NOTCH1	simple:O00548	simple:P46531	DLL1	NOTCH1	FALSE	FALSE	TRUE	curated	FALSE	Ligand-Receptor	Signaling by Notch	Venous|Capillary (G1)___13_pcw	74.319	0	Venous	Capillary (G1)___13_pcw
CPI-SS0579FA162	IGF2_IGF1R	simple:P01344	simple:P08069	IGF2	IGF1R	TRUE	FALSE	TRUE	curated	FALSE	Ligand-Receptor	Signaling by Insulin-like growth factor	Tip|Megakaryocytes	74.318	0	Tip	Megakaryocytes
CPI-SS0E41702C1	IGF1_IGF1R	simple:P05019	simple:P08069	IGF1	IGF1R	TRUE	FALSE	TRUE	curated	FALSE	Ligand-Receptor	Signaling by Insulin-like growth factor	Macrophage|Megakaryocytes	74.318	0	Macrophage	Megakaryocytes
CPI-CS0CDFC0C7D	Cholesterol_byCEL_RORC	complex:Cholesterol_byCEL	simple:P51449		RORC	TRUE	FALSE	TRUE	curated	FALSE	Ligand-Receptor	Signaling by Cholesterol	Capillary (AA)___14_pcw|2	74.306	0	Capillary (AA)___14_pcw	Duct_2
CPI-SS0C03F7CDC	VEGFA_KDR	simple:P15692	simple:P35968	VEGFA	KDR	TRUE	FALSE	TRUE	curated	FALSE	Ligand-Receptor	Signaling by Vascular endothelial growth factor	2|Capillary (G1)___10_pcw	74.306	0	Duct_2	Capillary (G1)___10_pcw
CPI-SC03515B178	COL4A1_integrin_a2b1_complex	simple:P02462	complex:integrin_a2b1_complex	COL4A1		TRUE	FALSE	FALSE	curated	TRUE	Adhesion-Adhesion	Adhesion by Collagen/Integrin	Capillary (IA)___17_pcw|Capillary (G1)___10_pcw	74.306	0	Capillary (IA)___17_pcw	Capillary (G1)___10_pcw
CPI-SC0A460766C	LAMC1_integrin_a2b1_complex	simple:P11047	complex:integrin_a2b1_complex	LAMC1		TRUE	FALSE	FALSE	curated	TRUE	Ligand-Receptor	Adhesion by Laminin	Capillary (G3)___8_pcw|Capillary (G3)___17_pcw	74.303	0	Capillary (G3)___8_pcw	Capillary (G3)___17_pcw
CPI-SC03515B178	COL4A1_integrin_a2b1_complex	simple:P02462	complex:integrin_a2b1_complex	COL4A1		TRUE	FALSE	FALSE	curated	TRUE	Adhesion-Adhesion	Adhesion by Collagen/Integrin	Capillary (G1)___13_pcw|Arterial EC	74.295	0	Capillary (G1)___13_pcw	Arterial EC
CPI-SC0C2126F8E	JAM2_integrin_a4b1_complex	simple:P57087	complex:integrin_a4b1_complex	JAM2		FALSE	FALSE	FALSE	curated	TRUE	Adhesion-Adhesion	Adhesion by JAM	Capillary (G3)___17_pcw|T	74.292	0	Capillary (G3)___17_pcw	T
CPI-SS00C24ED50	CDH5_CDH5	simple:P33151	simple:P33151	CDH5	CDH5	FALSE	FALSE	FALSE	curated	FALSE	Adhesion-Adhesion	Adhesion by Cadherin	Capillary (G3)___8_pcw|Capillary (G2)___10_pcw	74.29	0	Capillary (G3)___8_pcw	Capillary (G2)___10_pcw
CPI-SS00C24ED50	CDH5_CDH5	simple:P33151	simple:P33151	CDH5	CDH5	FALSE	FALSE	FALSE	curated	FALSE	Adhesion-Adhesion	Adhesion by Cadherin	Capillary (G2)___10_pcw|Capillary (G3)___8_pcw	74.29	0	Capillary (G2)___10_pcw	Capillary (G3)___8_pcw
CPI-SC070741884	TGFB2_TGFbeta_receptor1	simple:P61812	complex:TGFbeta_receptor1	TGFB2		TRUE	FALSE	TRUE	curated	FALSE	Ligand-Receptor	Signaling by Transforming growth factor	Acinar|Capillary (G3)___11_pcw	74.275	0	Acinar	Capillary (G3)___11_pcw
CPI-SS06DA9B4FE	PDGFC_PDGFRA	simple:Q9NRA1	simple:P16234	PDGFC	PDGFRA	TRUE	FALSE	TRUE	curated	FALSE	Ligand-Receptor	Signaling by Platelet-derived growth factor	2|Fibroblast, POSTN+	74.273	0	Duct_2	Fibroblast, POSTN+
CPI-SC0E11F543C	WNT4_FZD3_LRP5	simple:P56705	complex:FZD3_LRP5	WNT4		TRUE	FALSE	FALSE	curated	FALSE	Ligand-Receptor	Signaling by WNT	Endocrine β___11_pcw|4	74.273	0	Endocrine β___11_pcw	Duct_4
CPI-SC0C287AFC3	COL4A5_integrin_a2b1_complex	simple:P29400	complex:integrin_a2b1_complex	COL4A5		TRUE	FALSE	FALSE	curated	TRUE	Adhesion-Adhesion	Adhesion by Collagen/Integrin	Venous|Capillary (G1)___10_pcw	74.272	0	Venous	Capillary (G1)___10_pcw
CPI-CS036B95798	ProstaglandinE2_byPTGES3_PTGER4	complex:ProstaglandinE2_byPTGES3	simple:P35408		PTGER4	TRUE	FALSE	TRUE	curated	FALSE	Ligand-Receptor	Signaling by Prostaglandin	Endocrine α___13_pcw|DC, mregDC CD83+ LAMP3+	74.269	0	Endocrine α___13_pcw	DC, mregDC CD83+ LAMP3+
CPI-CS0C9671CB6	ProstaglandinE2_byPTGES3_PTGER3	complex:ProstaglandinE2_byPTGES3	simple:P43115		PTGER3	TRUE	FALSE	TRUE	curated	FALSE	Ligand-Receptor	Signaling by Prostaglandin	Endocrine α___13_pcw|2	74.269	0	Endocrine α___13_pcw	Duct_2
CPI-SC047C4B365	WNT4_FZD1_LRP6	simple:P56705	complex:FZD1_LRP6	WNT4		TRUE	FALSE	FALSE	curated	FALSE	Ligand-Receptor	Signaling by WNT	Endocrine β___10_pcw|Fibroblast, POSTN+	74.269	0	Endocrine β___10_pcw	Fibroblast, POSTN+
CPI-CS039E9FE7F	Dihydrotestosterone_bySRD5A3_AR	complex:Dihydrotestosterone_bySRD5A3	simple:P10275		AR	TRUE	FALSE	TRUE	curated	FALSE	Ligand-Receptor	Signaling by Steroids	Capillary (G3)___14_pcw|Fibroblast, ELN+	74.266	0	Capillary (G3)___14_pcw	Fibroblast, ELN+
CPI-SS0924C61F1	COL4A5_ADGRG6	simple:P29400	simple:Q86SQ4	COL4A5	ADGRG6	TRUE	FALSE	TRUE	curated	FALSE	Adhesion-Adhesion	Adhesion by Collagen/Integrin	Lymphatic EC (2)|Venous	74.259	0	Lymphatic EC (2)	Venous
CPI-SS0892F3080	SEMA4C_PLXNB2	simple:Q9C0C4	simple:O15031	SEMA4C	PLXNB2	FALSE	TRUE	TRUE	curated	FALSE	Ligand-Receptor	Signaling by Semaphorin	Lymphatic EC (2)|DC, pDC CLEC4C+	74.246	0	Lymphatic EC (2)	DC, pDC CLEC4C+
CPI-SC06A152CC0	COL3A1_integrin_a2b1_complex	simple:P02461	complex:integrin_a2b1_complex	COL3A1		TRUE	FALSE	FALSE	curated	TRUE	Adhesion-Adhesion	Adhesion by Collagen/Integrin	Fibroblast, ELN+|Capillary (G1)___13_pcw	74.245	0	Fibroblast, ELN+	Capillary (G1)___13_pcw
CPI-SC09C62F412	COL2A1_integrin_a2b1_complex	simple:P02458	complex:integrin_a2b1_complex	COL2A1		TRUE	FALSE	FALSE	curated	TRUE	Adhesion-Adhesion	Adhesion by Collagen/Integrin	Tip|Capillary (G1)___13_pcw	74.245	0	Tip	Capillary (G1)___13_pcw
CPI-SC03515B178	COL4A1_integrin_a2b1_complex	simple:P02462	complex:integrin_a2b1_complex	COL4A1		TRUE	FALSE	FALSE	curated	TRUE	Adhesion-Adhesion	Adhesion by Collagen/Integrin	Capillary (G1)___14_pcw|Capillary (G1)___13_pcw	74.245	0	Capillary (G1)___14_pcw	Capillary (G1)___13_pcw
CPI-SC0C8B7BCBB	COL11A1_integrin_a2b1_complex	simple:P12107	complex:integrin_a2b1_complex	COL11A1		TRUE	FALSE	FALSE	curated	TRUE	Adhesion-Adhesion	Adhesion by Collagen/Integrin	Mesothelial|Capillary (G1)___13_pcw	74.245	0	Mesothelial	Capillary (G1)___13_pcw
CPI-SC0C287AFC3	COL4A5_integrin_a2b1_complex	simple:P29400	complex:integrin_a2b1_complex	COL4A5		TRUE	FALSE	FALSE	curated	TRUE	Adhesion-Adhesion	Adhesion by Collagen/Integrin	Mesothelial|Capillary (G1)___13_pcw	74.245	0	Mesothelial	Capillary (G1)___13_pcw
CPI-SC04BCFC59C	COL1A1_integrin_a2b1_complex	simple:P02452	complex:integrin_a2b1_complex	COL1A1		TRUE	FALSE	FALSE	curated	TRUE	Adhesion-Adhesion	Adhesion by Collagen/Integrin	Fibroblast, ELN+|Capillary (G1)___13_pcw	74.245	0	Fibroblast, ELN+	Capillary (G1)___13_pcw
CPI-SC0A460766C	LAMC1_integrin_a2b1_complex	simple:P11047	complex:integrin_a2b1_complex	LAMC1		TRUE	FALSE	FALSE	curated	TRUE	Ligand-Receptor	Adhesion by Laminin	Capillary (G3)___12_pcw|Capillary (G1)___13_pcw	74.245	0	Capillary (G3)___12_pcw	Capillary (G1)___13_pcw
CPI-SC04BD52124	COL18A1_integrin_a2b1_complex	simple:P39060	complex:integrin_a2b1_complex	COL18A1		TRUE	FALSE	FALSE	curated	TRUE	Adhesion-Adhesion	Adhesion by Collagen/Integrin	2|Capillary (G1)___13_pcw	74.245	0	Duct_2	Capillary (G1)___13_pcw
CPI-SC0CCB0D955	COL6A1_integrin_a2b1_complex	simple:P12109	complex:integrin_a2b1_complex	COL6A1		TRUE	FALSE	FALSE	curated	TRUE	Adhesion-Adhesion	Adhesion by Collagen/Integrin	Fibroblast, ELN+|Capillary (G1)___13_pcw	74.245	0	Fibroblast, ELN+	Capillary (G1)___13_pcw
CPI-SC046604E76	COL4A2_integrin_a2b1_complex	simple:P08572	complex:integrin_a2b1_complex	COL4A2		TRUE	FALSE	FALSE	curated	TRUE	Adhesion-Adhesion	Adhesion by Collagen/Integrin	Capillary (G1)___17_pcw|Capillary (G1)___13_pcw	74.245	0	Capillary (G1)___17_pcw	Capillary (G1)___13_pcw
CPI-SC0681DB40E	COL5A1_integrin_a2b1_complex	simple:P20908	complex:integrin_a2b1_complex	COL5A1		TRUE	FALSE	FALSE	curated	TRUE	Adhesion-Adhesion	Adhesion by Collagen/Integrin	Fibroblast, ELN+|Capillary (G1)___13_pcw	74.245	0	Fibroblast, ELN+	Capillary (G1)___13_pcw
CPI-SC0A2DB962D	CDH1_integrin_a2b1_complex	simple:P12830	complex:integrin_a2b1_complex	CDH1		FALSE	FALSE	FALSE	curated	TRUE	Adhesion-Adhesion	Adhesion by Cadherin	1|Capillary (G1)___13_pcw	74.245	0	Duct_1	Capillary (G1)___13_pcw
CPI-SC0345262E7	COL5A2_integrin_a2b1_complex	simple:P05997	complex:integrin_a2b1_complex	COL5A2		TRUE	FALSE	FALSE	curated	TRUE	Adhesion-Adhesion	Adhesion by Collagen/Integrin	Fibroblast, ELN+|Capillary (G1)___13_pcw	74.245	0	Fibroblast, ELN+	Capillary (G1)___13_pcw
CPI-SC01D1C56CC	FN1_integrin_a2b1_complex	simple:P02751	complex:integrin_a2b1_complex	FN1		TRUE	FALSE	FALSE	curated	TRUE	Adhesion-Adhesion	Adhesion by Fibronectin	Arterial EC ELN+|Capillary (G1)___13_pcw	74.245	0	Arterial EC ELN+	Capillary (G1)___13_pcw
CPI-SC04BCFC59C	COL1A1_integrin_a2b1_complex	simple:P02452	complex:integrin_a2b1_complex	COL1A1		TRUE	FALSE	FALSE	curated	TRUE	Adhesion-Adhesion	Adhesion by Collagen/Integrin	Fibroblast, peri-epithelial, WNT/NOTCH|Capillary (G1)___10_pcw	74.235	0	Fibroblast, peri-epithelial, WNT/NOTCH	Capillary (G1)___10_pcw
CPI-SC03515B178	COL4A1_integrin_a2b1_complex	simple:P02462	complex:integrin_a2b1_complex	COL4A1		TRUE	FALSE	FALSE	curated	TRUE	Adhesion-Adhesion	Adhesion by Collagen/Integrin	Capillary (G1)___12_pcw|Capillary (G3)___13_pcw	74.231	0	Capillary (G1)___12_pcw	Capillary (G3)___13_pcw
CPI-SC03515B178	COL4A1_integrin_a2b1_complex	simple:P02462	complex:integrin_a2b1_complex	COL4A1		TRUE	FALSE	FALSE	curated	TRUE	Adhesion-Adhesion	Adhesion by Collagen/Integrin	Capillary (G3)___14_pcw|Capillary (G3)___13_pcw	74.227	0	Capillary (G3)___14_pcw	Capillary (G3)___13_pcw
CPI-SC0744E13CB	COL4A1_integrin_a1b1_complex	simple:P02462	complex:integrin_a1b1_complex	COL4A1		TRUE	FALSE	FALSE	curated	TRUE	Adhesion-Adhesion	Adhesion by Collagen/Integrin	Capillary (IA)___14_pcw|VSMC	74.222	0	Capillary (IA)___14_pcw	VSMC
CPI-SC0A2DB962D	CDH1_integrin_a2b1_complex	simple:P12830	complex:integrin_a2b1_complex	CDH1		FALSE	FALSE	FALSE	curated	TRUE	Adhesion-Adhesion	Adhesion by Cadherin	4|Arterial EC	74.218	0	Duct_4	Arterial EC
CPI-SC046604E76	COL4A2_integrin_a2b1_complex	simple:P08572	complex:integrin_a2b1_complex	COL4A2		TRUE	FALSE	FALSE	curated	TRUE	Adhesion-Adhesion	Adhesion by Collagen/Integrin	Capillary (G1)___8_pcw|Capillary (G1)___17_pcw	74.213	0	Capillary (G1)___8_pcw	Capillary (G1)___17_pcw
CPI-SC03515B178	COL4A1_integrin_a2b1_complex	simple:P02462	complex:integrin_a2b1_complex	COL4A1		TRUE	FALSE	FALSE	curated	TRUE	Adhesion-Adhesion	Adhesion by Collagen/Integrin	Capillary (G1)___8_pcw|Capillary (G1)___8_pcw	74.212	0	Capillary (G1)___8_pcw	Capillary (G1)___8_pcw
CPI-SS0CE693E3E	LGALS9_P4HB	simple:O00182	simple:P07237	LGALS9	P4HB	TRUE	FALSE	FALSE	curated	FALSE	Ligand-Receptor	Signaling by Galectin	Lymphatic EC (2)|Acinar (Secretory)	74.21	0	Lymphatic EC (2)	Acinar (Secretory)
CPI-SC04BD52124	COL18A1_integrin_a2b1_complex	simple:P39060	complex:integrin_a2b1_complex	COL18A1		TRUE	FALSE	FALSE	curated	TRUE	Adhesion-Adhesion	Adhesion by Collagen/Integrin	4|Capillary (G3)___14_pcw	74.208	0	Duct_4	Capillary (G3)___14_pcw
CPI-SS0FC612D4D	DLK1_NOTCH1	simple:P80370	simple:P46531	DLK1	NOTCH1	FALSE	FALSE	TRUE	curated	FALSE	Ligand-Receptor	Signaling by Notch	Unassigned|Capillary (G3)___10_pcw	74.206	0	Unassigned	Capillary (G3)___10_pcw
CPI-SC03515B178	COL4A1_integrin_a2b1_complex	simple:P02462	complex:integrin_a2b1_complex	COL4A1		TRUE	FALSE	FALSE	curated	TRUE	Adhesion-Adhesion	Adhesion by Collagen/Integrin	Capillary (G3)___17_pcw|Capillary (G1)___10_pcw	74.205	0	Capillary (G3)___17_pcw	Capillary (G1)___10_pcw
CPI-SS0892F3080	SEMA4C_PLXNB2	simple:Q9C0C4	simple:O15031	SEMA4C	PLXNB2	FALSE	TRUE	TRUE	curated	FALSE	Ligand-Receptor	Signaling by Semaphorin	Lymphatic EC (2)|Endocrine β___12_pcw	74.201	0	Lymphatic EC (2)	Endocrine β___12_pcw
CPI-SC00C9C81E3	GDF11_ACVR_1B2A_receptor	simple:O95390	complex:ACVR_1B2A_receptor	GDF11		TRUE	FALSE	TRUE	curated	FALSE	Ligand-Receptor	Signaling by Growth differentiation factor	Endocrine β___10_pcw|Tip	74.194	0	Endocrine β___10_pcw	Tip
CPI-SC0F72E9E4E	FGF2_integrin_aVb3_complex	simple:P09038	complex:integrin_aVb3_complex	FGF2		TRUE	FALSE	FALSE	curated	TRUE	Ligand-Receptor	Signaling by Fibroblast growth factor	Schwann|Schwann	74.19	0	Schwann	Schwann
CPI-SS01F67987A	FGF2_FGFR1	simple:P09038	simple:P11362	FGF2	FGFR1	TRUE	FALSE	TRUE	curated	FALSE	Ligand-Receptor	Signaling by Fibroblast growth factor	Schwann|Fibroblast, peri-epithelial, WNT/NOTCH	74.19	0	Schwann	Fibroblast, peri-epithelial, WNT/NOTCH
CPI-SS008FB916C	FGF2_FGFR4	simple:P09038	simple:P22455	FGF2	FGFR4	TRUE	FALSE	TRUE	curated	FALSE	Ligand-Receptor	Signaling by Fibroblast growth factor	Schwann|1	74.19	0	Schwann	Duct_1
CPI-SS05A94DE17	FGF2_FGFR2	simple:P09038	simple:P21802	FGF2	FGFR2	TRUE	FALSE	TRUE	curated	FALSE	Ligand-Receptor	Signaling by Fibroblast growth factor	Schwann|2	74.19	0	Schwann	Duct_2
CPI-SS0D636A374	FGF2_FGFR3	simple:P09038	simple:P22607	FGF2	FGFR3	TRUE	FALSE	TRUE	curated	FALSE	Ligand-Receptor	Signaling by Fibroblast growth factor	Schwann|2	74.19	0	Schwann	Duct_2
CPI-SC03F728659	COL4A2_integrin_a1b1_complex	simple:P08572	complex:integrin_a1b1_complex	COL4A2		TRUE	FALSE	FALSE	curated	TRUE	Adhesion-Adhesion	Adhesion by Collagen/Integrin	Capillary (IA)___14_pcw|Capillary (G3)___10_pcw	74.189	0	Capillary (IA)___14_pcw	Capillary (G3)___10_pcw
CPI-SC046604E76	COL4A2_integrin_a2b1_complex	simple:P08572	complex:integrin_a2b1_complex	COL4A2		TRUE	FALSE	FALSE	curated	TRUE	Adhesion-Adhesion	Adhesion by Collagen/Integrin	Capillary (IA)___14_pcw|Capillary (G3)___10_pcw	74.189	0	Capillary (IA)___14_pcw	Capillary (G3)___10_pcw
CPI-SS01771D11B	COL4A2_ADGRG6	simple:P08572	simple:Q86SQ4	COL4A2	ADGRG6	TRUE	FALSE	TRUE	curated	FALSE	Adhesion-Adhesion	Adhesion by Collagen/Integrin	Capillary (IA)___14_pcw|Venous	74.189	0	Capillary (IA)___14_pcw	Venous
CPI-SS00C24ED50	CDH5_CDH5	simple:P33151	simple:P33151	CDH5	CDH5	FALSE	FALSE	FALSE	curated	FALSE	Adhesion-Adhesion	Adhesion by Cadherin	Capillary (G1)___17_pcw|Capillary (G3)___8_pcw	74.179	0	Capillary (G1)___17_pcw	Capillary (G3)___8_pcw
CPI-SS00C24ED50	CDH5_CDH5	simple:P33151	simple:P33151	CDH5	CDH5	FALSE	FALSE	FALSE	curated	FALSE	Adhesion-Adhesion	Adhesion by Cadherin	Capillary (G3)___8_pcw|Capillary (G1)___17_pcw	74.179	0	Capillary (G3)___8_pcw	Capillary (G1)___17_pcw
CPI-SS0C03F7CDC	VEGFA_KDR	simple:P15692	simple:P35968	VEGFA	KDR	TRUE	FALSE	TRUE	curated	FALSE	Ligand-Receptor	Signaling by Vascular endothelial growth factor	Endocrine β___10_pcw|Capillary (G3)___17_pcw	74.174	0	Endocrine β___10_pcw	Capillary (G3)___17_pcw
CPI-SS0D62FB89C	FGFR4_TGFBR3	simple:P22455	simple:Q03167	FGFR4	TGFBR3	TRUE	TRUE	TRUE	curated	FALSE	Receptor-Receptor		2|Fibroblast, CCL19+	74.173	0	Duct_2	Fibroblast, CCL19+
CPI-SC047C4B365	WNT4_FZD1_LRP6	simple:P56705	complex:FZD1_LRP6	WNT4		TRUE	FALSE	FALSE	curated	FALSE	Ligand-Receptor	Signaling by WNT	Endocrine α___11_pcw|Fibroblast, CCL19+	74.173	0	Endocrine α___11_pcw	Fibroblast, CCL19+
CPI-SC02CD1EEDE	WNT3_FZD1_LRP6	simple:P56703	complex:FZD1_LRP6	WNT3		TRUE	FALSE	FALSE	curated	FALSE	Ligand-Receptor	Signaling by WNT	Arterial EC ELN+|Fibroblast, CCL19+	74.173	0	Arterial EC ELN+	Fibroblast, CCL19+
CPI-SC056F0C465	WNT5B_FZD1_LRP6	simple:Q9H1J7	complex:FZD1_LRP6	WNT5B		TRUE	FALSE	FALSE	curated	FALSE	Ligand-Receptor	Signaling by WNT	DC, mregDC CD83+ LAMP3+ |Fibroblast, CCL19+	74.173	0	DC, mregDC CD83+ LAMP3+	Fibroblast, CCL19+
CPI-SS042A6F835	IGF2_IGF2R	simple:P01344	simple:P11717	IGF2	IGF2R	TRUE	FALSE	TRUE	curated	FALSE	Ligand-Receptor	Signaling by Insulin-like growth factor	3|Capillary (G3)___8_pcw	74.169	0	Duct_3	Capillary (G3)___8_pcw
CPI-SC0A460766C	LAMC1_integrin_a2b1_complex	simple:P11047	complex:integrin_a2b1_complex	LAMC1		TRUE	FALSE	FALSE	curated	TRUE	Ligand-Receptor	Adhesion by Laminin	Capillary (G3)___17_pcw|Capillary (G1)___10_pcw	74.169	0	Capillary (G3)___17_pcw	Capillary (G1)___10_pcw
CPI-SC0CDC669B3	OSM_LIFR	simple:P13725	complex:LIFR	OSM		TRUE	FALSE	TRUE	curated	FALSE	Ligand-Receptor	Signaling by Oncostatin-M precursor	Mast|Capillary (AA)___10_pcw	74.164	0	Mast	Capillary (AA)___10_pcw
CPI-SC0F30798CC	LIF_LIFR	simple:P15018	complex:LIFR	LIF		TRUE	FALSE	TRUE	curated	FALSE	Ligand-Receptor		Mast|Capillary (AA)___10_pcw	74.164	0	Mast	Capillary (AA)___10_pcw
CPI-SC046604E76	COL4A2_integrin_a2b1_complex	simple:P08572	complex:integrin_a2b1_complex	COL4A2		TRUE	FALSE	FALSE	curated	TRUE	Adhesion-Adhesion	Adhesion by Collagen/Integrin	Capillary (G3)___14_pcw|Capillary (G1)___8_pcw	74.16	0	Capillary (G3)___14_pcw	Capillary (G1)___8_pcw
CPI-SS042A6F835	IGF2_IGF2R	simple:P01344	simple:P11717	IGF2	IGF2R	TRUE	FALSE	TRUE	curated	FALSE	Ligand-Receptor	Signaling by Insulin-like growth factor	4|Capillary (G3)___8_pcw	74.153	0	Duct_4	Capillary (G3)___8_pcw
CPI-SS0C03F7CDC	VEGFA_KDR	simple:P15692	simple:P35968	VEGFA	KDR	TRUE	FALSE	TRUE	curated	FALSE	Ligand-Receptor	Signaling by Vascular endothelial growth factor	Endocrine β___13_pcw|Capillary (G1)___14_pcw	74.14	0	Endocrine β___13_pcw	Capillary (G1)___14_pcw
CPI-SC046604E76	COL4A2_integrin_a2b1_complex	simple:P08572	complex:integrin_a2b1_complex	COL4A2		TRUE	FALSE	FALSE	curated	TRUE	Adhesion-Adhesion	Adhesion by Collagen/Integrin	Capillary (G1)___8_pcw|Capillary (G1)___13_pcw	74.126	0	Capillary (G1)___8_pcw	Capillary (G1)___13_pcw
CPI-SS07ACDDCD6	APP_SORL1	simple:P05067	simple:Q92673	APP	SORL1	TRUE	FALSE	TRUE	curated	FALSE	Ligand-Receptor	Signaling by Amyloid-beta precursor protein	0|Granulocytes	74.123	0	Duct_0	Granulocytes
CPI-SC00D19A858	BMP6_BMPR1A_BMPR2	simple:P22004	complex:BMPR1A_BMPR2	BMP6		TRUE	FALSE	TRUE	curated	FALSE	Ligand-Receptor	Signaling by BMP	Arterial EC ELN+|Endocrine β___10_pcw	74.117	0	Arterial EC ELN+	Endocrine β___10_pcw
CPI-SC09B45FB39	FN1_integrin_aVb5_complex	simple:P02751	complex:integrin_aVb5_complex	FN1		TRUE	FALSE	FALSE	curated	TRUE	Adhesion-Adhesion	Adhesion by Fibronectin	Venous|Macrophage	74.115	0	Venous	Macrophage
CPI-SS09CEEE405	MPZL1_MPZL1	simple:O95297	simple:O95297	MPZL1	MPZL1	FALSE	FALSE	FALSE	curated	FALSE	Adhesion-Adhesion		Capillary (G3)___10_pcw|Capillary (G1)___13_pcw	74.114	0	Capillary (G3)___10_pcw	Capillary (G1)___13_pcw
CPI-SS09CEEE405	MPZL1_MPZL1	simple:O95297	simple:O95297	MPZL1	MPZL1	FALSE	FALSE	FALSE	curated	FALSE	Adhesion-Adhesion		Capillary (G1)___13_pcw|Capillary (G3)___10_pcw	74.114	0	Capillary (G1)___13_pcw	Capillary (G3)___10_pcw
CPI-SS042A6F835	IGF2_IGF2R	simple:P01344	simple:P11717	IGF2	IGF2R	TRUE	FALSE	TRUE	curated	FALSE	Ligand-Receptor	Signaling by Insulin-like growth factor	0|Lymphatic EC (2)	74.102	0	Duct_0	Lymphatic EC (2)
CPI-SC03515B178	COL4A1_integrin_a2b1_complex	simple:P02462	complex:integrin_a2b1_complex	COL4A1		TRUE	FALSE	FALSE	curated	TRUE	Adhesion-Adhesion	Adhesion by Collagen/Integrin	Capillary (AA)___12_pcw|Capillary (G3)___10_pcw	74.089	0	Capillary (AA)___12_pcw	Capillary (G3)___10_pcw
CPI-SC0744E13CB	COL4A1_integrin_a1b1_complex	simple:P02462	complex:integrin_a1b1_complex	COL4A1		TRUE	FALSE	FALSE	curated	TRUE	Adhesion-Adhesion	Adhesion by Collagen/Integrin	Capillary (AA)___12_pcw|Capillary (G3)___10_pcw	74.089	0	Capillary (AA)___12_pcw	Capillary (G3)___10_pcw
CPI-SS015BF69EE	COL4A1_ADGRG6	simple:P02462	simple:Q86SQ4	COL4A1	ADGRG6	TRUE	FALSE	TRUE	curated	FALSE	Adhesion-Adhesion	Adhesion by Collagen/Integrin	Capillary (AA)___12_pcw|Venous	74.089	0	Capillary (AA)___12_pcw	Venous
CPI-SS09CEEE405	MPZL1_MPZL1	simple:O95297	simple:O95297	MPZL1	MPZL1	FALSE	FALSE	FALSE	curated	FALSE	Adhesion-Adhesion		Capillary (G3)___11_pcw|Mural	74.084	0	Capillary (G3)___11_pcw	Mural
CPI-SS09CEEE405	MPZL1_MPZL1	simple:O95297	simple:O95297	MPZL1	MPZL1	FALSE	FALSE	FALSE	curated	FALSE	Adhesion-Adhesion		Mural|Capillary (G3)___11_pcw	74.084	0	Mural	Capillary (G3)___11_pcw
CPI-SC0F96CE387	FN1_integrin_a4b1_complex	simple:P02751	complex:integrin_a4b1_complex	FN1		TRUE	FALSE	FALSE	curated	TRUE	Adhesion-Adhesion	Adhesion by Fibronectin	Fibroblast, ELN+|T	74.082	0	Fibroblast, ELN+	T
CPI-SS0FC612D4D	DLK1_NOTCH1	simple:P80370	simple:P46531	DLK1	NOTCH1	FALSE	FALSE	TRUE	curated	FALSE	Ligand-Receptor	Signaling by Notch	2|Capillary (G3)___13_pcw	74.078	0	Duct_2	Capillary (G3)___13_pcw
CPI-SC046604E76	COL4A2_integrin_a2b1_complex	simple:P08572	complex:integrin_a2b1_complex	COL4A2		TRUE	FALSE	FALSE	curated	TRUE	Adhesion-Adhesion	Adhesion by Collagen/Integrin	Capillary (G3)___17_pcw|Capillary (G3)___13_pcw	74.075	0	Capillary (G3)___17_pcw	Capillary (G3)___13_pcw
CPI-SS09B2ACA25	HBEGF_EGFR	simple:Q99075	simple:P00533	HBEGF	EGFR	TRUE	TRUE	TRUE	curated	FALSE	Ligand-Receptor	Signaling by Epidermal growth factor	Capillary (G1)___17_pcw|0	74.065	0	Capillary (G1)___17_pcw	Duct_0
CPI-SS07E5C3060	TGFA_EGFR	simple:P01135	simple:P00533	TGFA	EGFR	TRUE	FALSE	TRUE	curated	FALSE	Ligand-Receptor	Signaling by Transforming growth factor	1|0	74.065	0	Duct_1	Duct_0
CPI-SS09947DDD9	EGF_EGFR	simple:P01133	simple:P00533	EGF	EGFR	TRUE	FALSE	TRUE	curated	FALSE	Ligand-Receptor	Signaling by Epidermal growth factor	Megakaryocytes|0	74.065	0	Megakaryocytes	Duct_0
CPI-SS0FDAB7BA8	CXCL10_DPP4	simple:P02778	simple:P27487	CXCL10	DPP4	TRUE	FALSE	TRUE	curated	FALSE	Ligand-Receptor	Signaling by Chemokines	DC, cDC1 CLEC9A+|1	74.059	0	DC, cDC1 CLEC9A+	Duct_1
CPI-CS03D61E885	Cholesterol_byDHCR24_RORC	complex:Cholesterol_byDHCR24	simple:P51449		RORC	TRUE	FALSE	TRUE	curated	FALSE	Ligand-Receptor	Signaling by Cholesterol/Desmosterol	Endocrine progenitor|Endocrine β___17_pcw	74.055	0	Endocrine progenitor	Endocrine β___17_pcw
CPI-SC03F728659	COL4A2_integrin_a1b1_complex	simple:P08572	complex:integrin_a1b1_complex	COL4A2		TRUE	FALSE	FALSE	curated	TRUE	Adhesion-Adhesion	Adhesion by Collagen/Integrin	Capillary (AA)___17_pcw|VSMC	74.045	0	Capillary (AA)___17_pcw	VSMC
CPI-SS034083FFA	SEMA3A_NRP1	simple:Q14563	simple:O14786	SEMA3A	NRP1	TRUE	FALSE	TRUE	curated	FALSE	Ligand-Receptor	Signaling by Semaphorin	Mesothelial|Capillary (G3)___11_pcw	74.039	0	Mesothelial	Capillary (G3)___11_pcw
CPI-SS0C03F7CDC	VEGFA_KDR	simple:P15692	simple:P35968	VEGFA	KDR	TRUE	FALSE	TRUE	curated	FALSE	Ligand-Receptor	Signaling by Vascular endothelial growth factor	Endocrine β___17_pcw|Capillary (G3)___12_pcw	74.032	0	Endocrine β___17_pcw	Capillary (G3)___12_pcw
CPI-SS0B20A1B18	GCG_GLP1R	simple:P01275	simple:P43220	GCG	GLP1R	TRUE	FALSE	TRUE	curated	FALSE	Ligand-Receptor	Signaling by Pro-glucagon precursor	Capillary (IA)___14_pcw|Endocrine β___11_pcw	74.03	0	Capillary (IA)___14_pcw	Endocrine β___11_pcw
CPI-SS056993231	GCG_GCGR	simple:P01275	simple:P47871	GCG	GCGR	TRUE	FALSE	TRUE	curated	FALSE	Ligand-Receptor	Signaling by Pro-glucagon precursor	Capillary (IA)___14_pcw|Endocrine β___17_pcw	74.03	0	Capillary (IA)___14_pcw	Endocrine β___17_pcw
CPI-SS0E1A8414D	DLK1_NOTCH2	simple:P80370	simple:Q04721	DLK1	NOTCH2	FALSE	FALSE	TRUE	curated	FALSE	Ligand-Receptor	Signaling by Notch	Acinar|0	74.03	0	Acinar	Duct_0
CPI-SC046604E76	COL4A2_integrin_a2b1_complex	simple:P08572	complex:integrin_a2b1_complex	COL4A2		TRUE	FALSE	FALSE	curated	TRUE	Adhesion-Adhesion	Adhesion by Collagen/Integrin	Capillary (G3)___8_pcw|Capillary (G1)___14_pcw	74.022	0	Capillary (G3)___8_pcw	Capillary (G1)___14_pcw
CPI-SS00661A3A4	NECTIN1_CADM3	simple:Q15223	simple:Q8N126	NECTIN1	CADM3	TRUE	TRUE	FALSE	curated	FALSE	Adhesion-Adhesion	Adhesion by Nectin	Endocrine β___17_pcw|Venous	74.001	0	Endocrine β___17_pcw	Venous
CPI-SS03F821467	CD96_NECTIN1	simple:P40200	simple:Q15223	CD96	NECTIN1	TRUE	TRUE	TRUE	curated	FALSE	Receptor-Receptor		T|Endocrine β___17_pcw	74.001	0	T	Endocrine β___17_pcw
CPI-SS0C5E9FBFB	NECTIN1_NECTIN3	simple:Q15223	simple:Q9NQS3	NECTIN1	NECTIN3	TRUE	TRUE	FALSE	curated	FALSE	Adhesion-Adhesion	Adhesion by Nectin	Endocrine β___17_pcw|Endocrine β___13_pcw	74.001	0	Endocrine β___17_pcw	Endocrine β___13_pcw
CPI-SC046604E76	COL4A2_integrin_a2b1_complex	simple:P08572	complex:integrin_a2b1_complex	COL4A2		TRUE	FALSE	FALSE	curated	TRUE	Adhesion-Adhesion	Adhesion by Collagen/Integrin	Pericyte|Capillary (G3)___14_pcw	73.995	0	Pericyte	Capillary (G3)___14_pcw
CPI-SS0E1A8414D	DLK1_NOTCH2	simple:P80370	simple:Q04721	DLK1	NOTCH2	FALSE	FALSE	TRUE	curated	FALSE	Ligand-Receptor	Signaling by Notch	2|4	73.994	0	Duct_2	Duct_4
CPI-SS0BF9265F0	CLSTN1_NRXN2	simple:O94985	simple:P58401	CLSTN1	NRXN2	FALSE	FALSE	FALSE	curated	FALSE	Ligand-Receptor	Signaling by Calsyntenin	Capillary (G1)___8_pcw|DC, mregDC CD83+ LAMP3+	73.993	0	Capillary (G1)___8_pcw	DC, mregDC CD83+ LAMP3+
CPI-SS0C03F7CDC	VEGFA_KDR	simple:P15692	simple:P35968	VEGFA	KDR	TRUE	FALSE	TRUE	curated	FALSE	Ligand-Receptor	Signaling by Vascular endothelial growth factor	Endocrine β___13_pcw|Lymphatic EC (2)	73.987	0	Endocrine β___13_pcw	Lymphatic EC (2)
CPI-SS00C24ED50	CDH5_CDH5	simple:P33151	simple:P33151	CDH5	CDH5	FALSE	FALSE	FALSE	curated	FALSE	Adhesion-Adhesion	Adhesion by Cadherin	Capillary (G1)___12_pcw|Capillary (G3)___8_pcw	73.983	0	Capillary (G1)___12_pcw	Capillary (G3)___8_pcw
CPI-SS00C24ED50	CDH5_CDH5	simple:P33151	simple:P33151	CDH5	CDH5	FALSE	FALSE	FALSE	curated	FALSE	Adhesion-Adhesion	Adhesion by Cadherin	Capillary (G3)___8_pcw|Capillary (G1)___12_pcw	73.983	0	Capillary (G3)___8_pcw	Capillary (G1)___12_pcw
CPI-SC0744E13CB	COL4A1_integrin_a1b1_complex	simple:P02462	complex:integrin_a1b1_complex	COL4A1		TRUE	FALSE	FALSE	curated	TRUE	Adhesion-Adhesion	Adhesion by Collagen/Integrin	Capillary (AA)___14_pcw|VSMC	73.981	0	Capillary (AA)___14_pcw	VSMC
CPI-SS0118D1B89	THY1_ADGRE5	simple:P04216	simple:P48960	THY1	ADGRE5	TRUE	FALSE	TRUE	curated	FALSE	Adhesion-Adhesion	Adhesion by antigen THY1	Fibroblast, POSTN+|Mast	73.979	0	Fibroblast, POSTN+	Mast
CPI-SS0FC612D4D	DLK1_NOTCH1	simple:P80370	simple:P46531	DLK1	NOTCH1	FALSE	FALSE	TRUE	curated	FALSE	Ligand-Receptor	Signaling by Notch	Acinar (Cycling)|Capillary (G1)___10_pcw	73.975	0	Acinar (Cycling)	Capillary (G1)___10_pcw
CPI-SS09CEEE405	MPZL1_MPZL1	simple:O95297	simple:O95297	MPZL1	MPZL1	FALSE	FALSE	FALSE	curated	FALSE	Adhesion-Adhesion		Capillary (G3)___10_pcw|Capillary (G1)___8_pcw	73.966	0	Capillary (G3)___10_pcw	Capillary (G1)___8_pcw
CPI-SS0892F3080	SEMA4C_PLXNB2	simple:Q9C0C4	simple:O15031	SEMA4C	PLXNB2	FALSE	TRUE	TRUE	curated	FALSE	Ligand-Receptor	Signaling by Semaphorin	Capillary (G3)___12_pcw|Capillary (G3)___8_pcw	73.964	0	Capillary (G3)___12_pcw	Capillary (G3)___8_pcw
CPI-SS00C24ED50	CDH5_CDH5	simple:P33151	simple:P33151	CDH5	CDH5	FALSE	FALSE	FALSE	curated	FALSE	Adhesion-Adhesion	Adhesion by Cadherin	Capillary (G3)___13_pcw|Capillary (G3)___17_pcw	73.963	0	Capillary (G3)___13_pcw	Capillary (G3)___17_pcw
CPI-SS00C24ED50	CDH5_CDH5	simple:P33151	simple:P33151	CDH5	CDH5	FALSE	FALSE	FALSE	curated	FALSE	Adhesion-Adhesion	Adhesion by Cadherin	Capillary (G3)___17_pcw|Capillary (G3)___13_pcw	73.963	0	Capillary (G3)___17_pcw	Capillary (G3)___13_pcw
CPI-SS0C03F7CDC	VEGFA_KDR	simple:P15692	simple:P35968	VEGFA	KDR	TRUE	FALSE	TRUE	curated	FALSE	Ligand-Receptor	Signaling by Vascular endothelial growth factor	Endocrine β___17_pcw|Capillary (G3)___10_pcw	73.962	0	Endocrine β___17_pcw	Capillary (G3)___10_pcw
CPI-SS0178F5C45	TGFB2_TGFBR3	simple:P61812	simple:Q03167	TGFB2	TGFBR3	TRUE	FALSE	TRUE	curated	FALSE	Ligand-Receptor	Signaling by Transforming growth factor	VSMC|Schwann	73.957	0	VSMC	Schwann
CPI-SC0F36DD437	TGFB2_TGFbeta_receptor2	simple:P61812	complex:TGFbeta_receptor2	TGFB2		TRUE	FALSE	TRUE	curated	FALSE	Ligand-Receptor	Signaling by Transforming growth factor	VSMC|Venous	73.957	0	VSMC	Venous
CPI-SC00DF4C861	PDGFB_PDGFR_complex	simple:P01127	complex:PDGFR_complex	PDGFB		TRUE	FALSE	TRUE	curated	FALSE	Ligand-Receptor	Signaling by Platelet-derived growth factor	Capillary (AA)___8_pcw|Fibroblast, peri-epithelial, WNT/NOTCH	73.95	0	Capillary (AA)___8_pcw	Fibroblast, peri-epithelial, WNT/NOTCH
CPI-SS0FEEB187C	PDGFB_PDGFRA	simple:P01127	simple:P16234	PDGFB	PDGFRA	TRUE	FALSE	TRUE	curated	FALSE	Ligand-Receptor	Signaling by Platelet-derived growth factor	Capillary (AA)___8_pcw|Fibroblast, POSTN+	73.95	0	Capillary (AA)___8_pcw	Fibroblast, POSTN+
CPI-SS09CEEE405	MPZL1_MPZL1	simple:O95297	simple:O95297	MPZL1	MPZL1	FALSE	FALSE	FALSE	curated	FALSE	Adhesion-Adhesion		Capillary (G3)___14_pcw|Capillary (G3)___17_pcw	73.95	0	Capillary (G3)___14_pcw	Capillary (G3)___17_pcw
CPI-SS05A26A1DE	PDGFB_PDGFRB	simple:P01127	simple:P09619	PDGFB	PDGFRB	TRUE	FALSE	TRUE	curated	FALSE	Ligand-Receptor	Signaling by Platelet-derived growth factor	Capillary (AA)___8_pcw|Pericyte	73.95	0	Capillary (AA)___8_pcw	Pericyte
CPI-SS09CEEE405	MPZL1_MPZL1	simple:O95297	simple:O95297	MPZL1	MPZL1	FALSE	FALSE	FALSE	curated	FALSE	Adhesion-Adhesion		Capillary (G3)___17_pcw|Capillary (G3)___14_pcw	73.95	0	Capillary (G3)___17_pcw	Capillary (G3)___14_pcw
CPI-SC0C287AFC3	COL4A5_integrin_a2b1_complex	simple:P29400	complex:integrin_a2b1_complex	COL4A5		TRUE	FALSE	FALSE	curated	TRUE	Adhesion-Adhesion	Adhesion by Collagen/Integrin	VSMC|Capillary (G3)___13_pcw	73.945	0	VSMC	Capillary (G3)___13_pcw
CPI-SS0B1650B85	CD93_IFNGR1	simple:Q9NPY3	simple:P15260	CD93	IFNGR1	FALSE	TRUE	TRUE	curated	FALSE	Ligand-Receptor		Capillary (G1)___14_pcw|DC, cDC1 CLEC9A+	73.941	0	Capillary (G1)___14_pcw	DC, cDC1 CLEC9A+
CPI-SS00C24ED50	CDH5_CDH5	simple:P33151	simple:P33151	CDH5	CDH5	FALSE	FALSE	FALSE	curated	FALSE	Adhesion-Adhesion	Adhesion by Cadherin	Capillary (G3)___8_pcw|Arterial EC ELN+	73.936	0	Capillary (G3)___8_pcw	Arterial EC ELN+
CPI-SS0C03F7CDC	VEGFA_KDR	simple:P15692	simple:P35968	VEGFA	KDR	TRUE	FALSE	TRUE	curated	FALSE	Ligand-Receptor	Signaling by Vascular endothelial growth factor	Endocrine β___13_pcw|Capillary (G1)___12_pcw	73.933	0	Endocrine β___13_pcw	Capillary (G1)___12_pcw
CPI-SC047C4B365	WNT4_FZD1_LRP6	simple:P56705	complex:FZD1_LRP6	WNT4		TRUE	FALSE	FALSE	curated	FALSE	Ligand-Receptor	Signaling by WNT	Endocrine ε|Fibroblast, cycling	73.928	0	Endocrine ε	Fibroblast, cycling
CPI-CS03D61E885	Cholesterol_byDHCR24_RORC	complex:Cholesterol_byDHCR24	simple:P51449		RORC	TRUE	FALSE	TRUE	curated	FALSE	Ligand-Receptor	Signaling by Cholesterol/Desmosterol	0|2	73.924	0	Duct_0	Duct_2
CPI-SC051FC855D	TGFB3_TGFbeta_receptor1	simple:P10600	complex:TGFbeta_receptor1	TGFB3		TRUE	FALSE	TRUE	curated	FALSE	Ligand-Receptor	Signaling by Transforming growth factor	VSMC|Capillary (G3)___17_pcw	73.922	0	VSMC	Capillary (G3)___17_pcw
CPI-SC0DABCC4B5	TGFB1_TGFbeta_receptor1	simple:P01137	complex:TGFbeta_receptor1	TGFB1		TRUE	FALSE	TRUE	curated	FALSE	Ligand-Receptor	Signaling by Transforming growth factor	Megakaryocytes|Capillary (G3)___17_pcw	73.922	0	Megakaryocytes	Capillary (G3)___17_pcw
CPI-SS0C03F7CDC	VEGFA_KDR	simple:P15692	simple:P35968	VEGFA	KDR	TRUE	FALSE	TRUE	curated	FALSE	Ligand-Receptor	Signaling by Vascular endothelial growth factor	Endocrine β___10_pcw|Capillary (G2)___8_pcw	73.918	0	Endocrine β___10_pcw	Capillary (G2)___8_pcw
CPI-SS0EC8C81E0	VEGFC_KDR	simple:P49767	simple:P35968	VEGFC	KDR	TRUE	FALSE	TRUE	curated	FALSE	Ligand-Receptor	Signaling by Vascular endothelial growth factor	Arterial EC|Capillary (G2)___8_pcw	73.918	0	Arterial EC	Capillary (G2)___8_pcw
CPI-SC0744E13CB	COL4A1_integrin_a1b1_complex	simple:P02462	complex:integrin_a1b1_complex	COL4A1		TRUE	FALSE	FALSE	curated	TRUE	Adhesion-Adhesion	Adhesion by Collagen/Integrin	VSMC|VSMC	73.911	0	VSMC	VSMC
CPI-SS036707F4C	WNT4_SFRP1	simple:P56705	simple:Q8N474	WNT4	SFRP1	TRUE	FALSE	FALSE	curated	FALSE	Ligand-Ligand	Signaling by WNT inhibition	Endocrine β___10_pcw|Fibroblast, cycling	73.911	0	Endocrine β___10_pcw	Fibroblast, cycling
CPI-SS05A3441B9	SST_SSTR3	simple:P61278	simple:P32745	SST	SSTR3	TRUE	FALSE	TRUE	curated	FALSE	Ligand-Receptor	Signaling by Somatostatin	Endocrine α___13_pcw|Endocrine β___14_pcw	73.91	0	Endocrine α___13_pcw	Endocrine β___14_pcw
CPI-SS0B0B67CA2	NRXN2_ADGRL1	simple:P58401	simple:O94910	NRXN2	ADGRL1	FALSE	FALSE	TRUE	curated	FALSE	Receptor-Receptor	Signaling by Neurexin	Neuron|Endocrine β___14_pcw	73.905	0	Neuron	Endocrine β___14_pcw
CPI-SS042A6F835	IGF2_IGF2R	simple:P01344	simple:P11717	IGF2	IGF2R	TRUE	FALSE	TRUE	curated	FALSE	Ligand-Receptor	Signaling by Insulin-like growth factor	Tip|Capillary (IA)___14_pcw	73.896	0	Tip	Capillary (IA)___14_pcw
CPI-SS01790830C	PGF_NRP1	simple:P49763	simple:O14786	PGF	NRP1	TRUE	FALSE	TRUE	curated	FALSE	Ligand-Receptor	Signaling by Placenta growth factor	Fibroblast, CCL19+|Capillary (G3)___14_pcw	73.895	0	Fibroblast, CCL19+	Capillary (G3)___14_pcw
CPI-SC024FAED24	LAMC1_integrin_a6b1_complex	simple:P11047	complex:integrin_a6b1_complex	LAMC1		TRUE	FALSE	FALSE	curated	TRUE	Ligand-Receptor	Adhesion by Laminin	Capillary (G3)___11_pcw|Capillary (G3)___8_pcw	73.864	0	Capillary (G3)___11_pcw	Capillary (G3)___8_pcw
CPI-SC07763D025	LAMC1_integrin_aVb3_complex	simple:P11047	complex:integrin_aVb3_complex	LAMC1		TRUE	FALSE	FALSE	curated	TRUE	Ligand-Receptor	Adhesion by Laminin	Capillary (G3)___11_pcw|Schwann	73.864	0	Capillary (G3)___11_pcw	Schwann
CPI-SS0892F3080	SEMA4C_PLXNB2	simple:Q9C0C4	simple:O15031	SEMA4C	PLXNB2	FALSE	TRUE	TRUE	curated	FALSE	Ligand-Receptor	Signaling by Semaphorin	Capillary (G3)___8_pcw|DC, cDC2 CLEC10A+ CD1D+	73.861	0	Capillary (G3)___8_pcw	DC, cDC2 CLEC10A+ CD1D+
CPI-SC024FAED24	LAMC1_integrin_a6b1_complex	simple:P11047	complex:integrin_a6b1_complex	LAMC1		TRUE	FALSE	FALSE	curated	TRUE	Ligand-Receptor	Adhesion by Laminin	Schwann|Capillary (G1)___14_pcw	73.857	0	Schwann	Capillary (G1)___14_pcw
CPI-SC03F728659	COL4A2_integrin_a1b1_complex	simple:P08572	complex:integrin_a1b1_complex	COL4A2		TRUE	FALSE	FALSE	curated	TRUE	Adhesion-Adhesion	Adhesion by Collagen/Integrin	Capillary (G1)___12_pcw|VSMC	73.849	0	Capillary (G1)___12_pcw	VSMC
CPI-SS0892F3080	SEMA4C_PLXNB2	simple:Q9C0C4	simple:O15031	SEMA4C	PLXNB2	FALSE	TRUE	TRUE	curated	FALSE	Ligand-Receptor	Signaling by Semaphorin	Capillary (G3)___10_pcw|Mesothelial	73.842	0	Capillary (G3)___10_pcw	Mesothelial
CPI-SC047C4B365	WNT4_FZD1_LRP6	simple:P56705	complex:FZD1_LRP6	WNT4		TRUE	FALSE	FALSE	curated	FALSE	Ligand-Receptor	Signaling by WNT	Endocrine ε|Fibroblast, POSTN+	73.837	0	Endocrine ε	Fibroblast, POSTN+
CPI-SS0DB3F5A37	JAG2_NOTCH1	simple:Q9Y219	simple:P46531	JAG2	NOTCH1	FALSE	FALSE	TRUE	curated	FALSE	Ligand-Receptor	Signaling by Notch	Arterial EC ELN+|Capillary (G1)___10_pcw	73.836	0	Arterial EC ELN+	Capillary (G1)___10_pcw
CPI-CS0D89E7C19	DHEAsulfate_bySULT2B_PPARD	complex:DHEAsulfate_bySULT2B	simple:Q03181		PPARD	TRUE	FALSE	FALSE	curated	FALSE	Ligand-Receptor	Signaling by Dehydroepiandrosterone	2|Capillary (G3)___17_pcw	73.836	0	Duct_2	Capillary (G3)___17_pcw
CPI-SS0C03F7CDC	VEGFA_KDR	simple:P15692	simple:P35968	VEGFA	KDR	TRUE	FALSE	TRUE	curated	FALSE	Ligand-Receptor	Signaling by Vascular endothelial growth factor	Endocrine β___13_pcw|Mural	73.835	0	Endocrine β___13_pcw	Mural
CPI-SC001669E22	GDF11_TGFR_AVR2A	simple:O95390	complex:TGFR_AVR2A	GDF11		TRUE	FALSE	TRUE	curated	FALSE	Ligand-Receptor	Signaling by Growth differentiation factor	Endocrine β___10_pcw|Capillary (G1)___13_pcw	73.813	0	Endocrine β___10_pcw	Capillary (G1)___13_pcw
CPI-SC03515B178	COL4A1_integrin_a2b1_complex	simple:P02462	complex:integrin_a2b1_complex	COL4A1		TRUE	FALSE	FALSE	curated	TRUE	Adhesion-Adhesion	Adhesion by Collagen/Integrin	Capillary (G1)___17_pcw|Capillary (G3)___13_pcw	73.812	0	Capillary (G1)___17_pcw	Capillary (G3)___13_pcw
CPI-SC03F728659	COL4A2_integrin_a1b1_complex	simple:P08572	complex:integrin_a1b1_complex	COL4A2		TRUE	FALSE	FALSE	curated	TRUE	Adhesion-Adhesion	Adhesion by Collagen/Integrin	Capillary (G3)___8_pcw|Pericyte	73.802	0	Capillary (G3)___8_pcw	Pericyte
CPI-SC00367777A	COL3A1_integrin_a1b1_complex	simple:P02461	complex:integrin_a1b1_complex	COL3A1		TRUE	FALSE	FALSE	curated	TRUE	Adhesion-Adhesion	Adhesion by Collagen/Integrin	Fibroblast, cycling|Capillary (G3)___8_pcw	73.799	0	Fibroblast, cycling	Capillary (G3)___8_pcw
CPI-SS013E6EBC3	CD34_SELP	simple:P28906	simple:P16109	CD34	SELP	FALSE	FALSE	FALSE	curated	FALSE	Ligand-Receptor		Arterial EC|Megakaryocytes	73.794	0	Arterial EC	Megakaryocytes
CPI-SS00D1CB372	CD34_SELL	simple:P28906	simple:P14151	CD34	SELL	FALSE	FALSE	FALSE	curated	FALSE	Ligand-Receptor		Arterial EC|Granulocytes	73.794	0	Arterial EC	Granulocytes
CPI-SC0C2126F8E	JAM2_integrin_a4b1_complex	simple:P57087	complex:integrin_a4b1_complex	JAM2		FALSE	FALSE	FALSE	curated	TRUE	Adhesion-Adhesion	Adhesion by JAM	Capillary (G3)___8_pcw|Mast	73.776	0	Capillary (G3)___8_pcw	Mast
CPI-SS0E1A8414D	DLK1_NOTCH2	simple:P80370	simple:Q04721	DLK1	NOTCH2	FALSE	FALSE	TRUE	curated	FALSE	Ligand-Receptor	Signaling by Notch	3|Fibroblast, peri-epithelial, WNT/NOTCH	73.772	0	Duct_3	Fibroblast, peri-epithelial, WNT/NOTCH
CPI-SC0CDC669B3	OSM_LIFR	simple:P13725	complex:LIFR	OSM		TRUE	FALSE	TRUE	curated	FALSE	Ligand-Receptor	Signaling by Oncostatin-M precursor	Mast|Capillary (G3)___17_pcw	73.765	0	Mast	Capillary (G3)___17_pcw
CPI-SC0F30798CC	LIF_LIFR	simple:P15018	complex:LIFR	LIF		TRUE	FALSE	TRUE	curated	FALSE	Ligand-Receptor		Mast|Capillary (G3)___17_pcw	73.765	0	Mast	Capillary (G3)___17_pcw
CPI-SC03515B178	COL4A1_integrin_a2b1_complex	simple:P02462	complex:integrin_a2b1_complex	COL4A1		TRUE	FALSE	FALSE	curated	TRUE	Adhesion-Adhesion	Adhesion by Collagen/Integrin	Capillary (G3)___12_pcw|Capillary (G3)___14_pcw	73.759	0	Capillary (G3)___12_pcw	Capillary (G3)___14_pcw
CPI-SS042A6F835	IGF2_IGF2R	simple:P01344	simple:P11717	IGF2	IGF2R	TRUE	FALSE	TRUE	curated	FALSE	Ligand-Receptor	Signaling by Insulin-like growth factor	Tip|B	73.741	0	Tip	B
CPI-SC0A2DB962D	CDH1_integrin_a2b1_complex	simple:P12830	complex:integrin_a2b1_complex	CDH1		FALSE	FALSE	FALSE	curated	TRUE	Adhesion-Adhesion	Adhesion by Cadherin	2|Capillary (IA)___13_pcw	73.731	0	Duct_2	Capillary (IA)___13_pcw
CPI-SS0D26FB68C	FCER2_FGFR2	simple:P06734	simple:P21802	FCER2	FGFR2	TRUE	TRUE	TRUE	curated	FALSE	Receptor-Receptor	Signaling by FC receptor	B|4	73.728	0	B	Duct_4
CPI-SS04A97448D	FGF1_FGFR2	simple:P05230	simple:P21802	FGF1	FGFR2	TRUE	FALSE	TRUE	curated	FALSE	Ligand-Receptor	Signaling by Fibroblast growth factor	Mesothelial|4	73.728	0	Mesothelial	Duct_4
CPI-SS0AECC113F	FGF10_FGFR2	simple:O15520	simple:P21802	FGF10	FGFR2	TRUE	FALSE	TRUE	curated	FALSE	Ligand-Receptor	Signaling by Fibroblast growth factor	Neuron|4	73.728	0	Neuron	Duct_4
CPI-SS0E928B8C8	FGF7_FGFR2	simple:P21781	simple:P21802	FGF7	FGFR2	TRUE	FALSE	TRUE	curated	FALSE	Ligand-Receptor	Signaling by Fibroblast growth factor	Fibroblast, CCL19+|4	73.728	0	Fibroblast, CCL19+	Duct_4
CPI-SC0CCB0D955	COL6A1_integrin_a2b1_complex	simple:P12109	complex:integrin_a2b1_complex	COL6A1		TRUE	FALSE	FALSE	curated	TRUE	Adhesion-Adhesion	Adhesion by Collagen/Integrin	Fibroblast, peri-epithelial, WNT/NOTCH|Capillary (G1)___10_pcw	73.725	0	Fibroblast, peri-epithelial, WNT/NOTCH	Capillary (G1)___10_pcw
CPI-SS0E12A78EF	IL1RAP_PTPRF	simple:Q9NPH3	simple:P10586	IL1RAP	PTPRF	TRUE	TRUE	TRUE	curated	FALSE	Adhesion-Adhesion	Signaling by Interleukin	Mesothelial|Endocrine ε	73.72	0	Mesothelial	Endocrine ε
CPI-SS0E928B8C8	FGF7_FGFR2	simple:P21781	simple:P21802	FGF7	FGFR2	TRUE	FALSE	TRUE	curated	FALSE	Ligand-Receptor	Signaling by Fibroblast growth factor	Fibroblast, POSTN+|5	73.701	0	Fibroblast, POSTN+	Duct_5
CPI-SS0B20A1B18	GCG_GLP1R	simple:P01275	simple:P43220	GCG	GLP1R	TRUE	FALSE	TRUE	curated	FALSE	Ligand-Receptor	Signaling by Pro-glucagon precursor	Fibroblast, endocrine mixed|Endocrine β___11_pcw	73.695	0	Fibroblast, endocrine mixed	Endocrine β___11_pcw
CPI-SS056993231	GCG_GCGR	simple:P01275	simple:P47871	GCG	GCGR	TRUE	FALSE	TRUE	curated	FALSE	Ligand-Receptor	Signaling by Pro-glucagon precursor	Fibroblast, endocrine mixed|Endocrine β___17_pcw	73.695	0	Fibroblast, endocrine mixed	Endocrine β___17_pcw
CPI-SC04BD52124	COL18A1_integrin_a2b1_complex	simple:P39060	complex:integrin_a2b1_complex	COL18A1		TRUE	FALSE	FALSE	curated	TRUE	Adhesion-Adhesion	Adhesion by Collagen/Integrin	0|Capillary (G3)___10_pcw	73.683	0	Duct_0	Capillary (G3)___10_pcw
CPI-SC0C739EDCE	COL18A1_integrin_a1b1_complex	simple:P39060	complex:integrin_a1b1_complex	COL18A1		TRUE	FALSE	FALSE	curated	TRUE	Adhesion-Adhesion	Adhesion by Collagen/Integrin	0|Capillary (G3)___10_pcw	73.683	0	Duct_0	Capillary (G3)___10_pcw
CPI-SS0118D1B89	THY1_ADGRE5	simple:P04216	simple:P48960	THY1	ADGRE5	TRUE	FALSE	TRUE	curated	FALSE	Adhesion-Adhesion	Adhesion by antigen THY1	Fibroblast, cycling|DC, cDC2 CLEC10A+ CD1D+	73.65	0	Fibroblast, cycling	DC, cDC2 CLEC10A+ CD1D+
CPI-SC00694A66B	GDF6_BMR1A_ACR2A	simple:Q6KF10	complex:BMR1A_ACR2A	GDF6		TRUE	FALSE	TRUE	curated	FALSE	Ligand-Receptor	Signaling by Growth differentiation factor	Fibroblast, cycling|5	73.644	0	Fibroblast, cycling	Duct_5
CPI-SS013E6EBC3	CD34_SELP	simple:P28906	simple:P16109	CD34	SELP	FALSE	FALSE	FALSE	curated	FALSE	Ligand-Receptor		Capillary (G2)___17_pcw|Megakaryocytes	73.643	0	Capillary (G2)___17_pcw	Megakaryocytes
CPI-SS00D1CB372	CD34_SELL	simple:P28906	simple:P14151	CD34	SELL	FALSE	FALSE	FALSE	curated	FALSE	Ligand-Receptor		Capillary (G2)___17_pcw|Granulocytes	73.643	0	Capillary (G2)___17_pcw	Granulocytes
CPI-SC0B118E8DA	GDF6_BMPR1A_BMPR2	simple:Q6KF10	complex:BMPR1A_BMPR2	GDF6		TRUE	FALSE	TRUE	curated	FALSE	Ligand-Receptor	Signaling by Growth differentiation factor	Fibroblast, cycling|Mesothelial	73.643	0	Fibroblast, cycling	Mesothelial
CPI-SS01560CA22	CD99_PILRA	simple:P14209	simple:Q9UKJ1	CD99	PILRA	TRUE	FALSE	TRUE	curated	FALSE	Ligand-Receptor		Mesothelial|Granulocytes	73.631	0	Mesothelial	Granulocytes
CPI-SS015B87133	JAG1_CD46	simple:P78504	simple:P15529	JAG1	CD46	FALSE	FALSE	TRUE	curated	FALSE	Ligand-Receptor		Arterial EC|4	73.623	0	Arterial EC	Duct_4
CPI-SS0FC612D4D	DLK1_NOTCH1	simple:P80370	simple:P46531	DLK1	NOTCH1	FALSE	FALSE	TRUE	curated	FALSE	Ligand-Receptor	Signaling by Notch	0|Capillary (G1)___10_pcw	73.603	0	Duct_0	Capillary (G1)___10_pcw
CPI-SS0E0DEA7D5	PECAM1_CD38	simple:P16284	simple:P28907	PECAM1	CD38	FALSE	TRUE	TRUE	curated	FALSE	Receptor-Receptor		Capillary (G3)___14_pcw|B	73.602	0	Capillary (G3)___14_pcw	B
CPI-SS01771D11B	COL4A2_ADGRG6	simple:P08572	simple:Q86SQ4	COL4A2	ADGRG6	TRUE	FALSE	TRUE	curated	FALSE	Adhesion-Adhesion	Adhesion by Collagen/Integrin	Capillary (AA)___8_pcw|Venous	73.599	0	Capillary (AA)___8_pcw	Venous
CPI-SC046604E76	COL4A2_integrin_a2b1_complex	simple:P08572	complex:integrin_a2b1_complex	COL4A2		TRUE	FALSE	FALSE	curated	TRUE	Adhesion-Adhesion	Adhesion by Collagen/Integrin	Capillary (AA)___8_pcw|Capillary (G3)___10_pcw	73.599	0	Capillary (AA)___8_pcw	Capillary (G3)___10_pcw
CPI-SC03F728659	COL4A2_integrin_a1b1_complex	simple:P08572	complex:integrin_a1b1_complex	COL4A2		TRUE	FALSE	FALSE	curated	TRUE	Adhesion-Adhesion	Adhesion by Collagen/Integrin	Capillary (AA)___8_pcw|Capillary (G3)___10_pcw	73.599	0	Capillary (AA)___8_pcw	Capillary (G3)___10_pcw
CPI-SC03F728659	COL4A2_integrin_a1b1_complex	simple:P08572	complex:integrin_a1b1_complex	COL4A2		TRUE	FALSE	FALSE	curated	TRUE	Adhesion-Adhesion	Adhesion by Collagen/Integrin	Capillary (IA)___17_pcw|Capillary (G1)___10_pcw	73.594	0	Capillary (IA)___17_pcw	Capillary (G1)___10_pcw
CPI-SS0EE63435D	WNT4_FRZB	simple:P56705	simple:Q92765	WNT4	FRZB	TRUE	FALSE	FALSE	curated	FALSE	Ligand-Ligand	Signaling by WNT inhibition	Endocrine β___11_pcw|Capillary (G3)___10_pcw	73.592	0	Endocrine β___11_pcw	Capillary (G3)___10_pcw
CPI-SS0B1B18F2D	CXCL12_DPP4	simple:P48061	simple:P27487	CXCL12	DPP4	TRUE	FALSE	TRUE	curated	FALSE	Ligand-Receptor	Signaling by Chemokines	Arterial EC|Endocrine ε	73.59	0	Arterial EC	Endocrine ε
CPI-SS0A28DCA72	CXCL12_CXCR4	simple:P48061	simple:P61073	CXCL12	CXCR4	TRUE	FALSE	TRUE	curated	FALSE	Ligand-Receptor	Signaling by Chemokines	Arterial EC|B	73.59	0	Arterial EC	B
CPI-SS09CEEE405	MPZL1_MPZL1	simple:O95297	simple:O95297	MPZL1	MPZL1	FALSE	FALSE	FALSE	curated	FALSE	Adhesion-Adhesion		DC, mregDC CD83+ LAMP3+ |Capillary (G3)___8_pcw	73.58	0	DC, mregDC CD83+ LAMP3+	Capillary (G3)___8_pcw
CPI-SS09CEEE405	MPZL1_MPZL1	simple:O95297	simple:O95297	MPZL1	MPZL1	FALSE	FALSE	FALSE	curated	FALSE	Adhesion-Adhesion		Capillary (G3)___8_pcw|DC, mregDC CD83+ LAMP3+	73.58	0	Capillary (G3)___8_pcw	DC, mregDC CD83+ LAMP3+
CPI-SS0579FA162	IGF2_IGF1R	simple:P01344	simple:P08069	IGF2	IGF1R	TRUE	FALSE	TRUE	curated	FALSE	Ligand-Receptor	Signaling by Insulin-like growth factor	1|Endocrine β___13_pcw	73.579	0	Duct_1	Endocrine β___13_pcw
CPI-SS042A6F835	IGF2_IGF2R	simple:P01344	simple:P11717	IGF2	IGF2R	TRUE	FALSE	TRUE	curated	FALSE	Ligand-Receptor	Signaling by Insulin-like growth factor	1|Fibroblast, peri-epithelial, WNT/NOTCH	73.575	0	Duct_1	Fibroblast, peri-epithelial, WNT/NOTCH
CPI-SC06A152CC0	COL3A1_integrin_a2b1_complex	simple:P02461	complex:integrin_a2b1_complex	COL3A1		TRUE	FALSE	FALSE	curated	TRUE	Adhesion-Adhesion	Adhesion by Collagen/Integrin	Fibroblast, cycling|Capillary (G3)___8_pcw	73.564	0	Fibroblast, cycling	Capillary (G3)___8_pcw
CPI-SS0483CE4ED	PTHLH_PTH1R	simple:P12272	simple:Q03431	PTHLH	PTH1R	TRUE	FALSE	TRUE	curated	FALSE	Ligand-Receptor	Signaling by Parathyroid hormone	Venous|Fibroblast, CCL19+	73.561	0	Venous	Fibroblast, CCL19+
CPI-SS043E22BF5	VEGFA_NRP1	simple:P15692	simple:O14786	VEGFA	NRP1	TRUE	FALSE	TRUE	curated	FALSE	Ligand-Receptor	Signaling by Vascular endothelial growth factor	5|Capillary (G3)___14_pcw	73.53	0	Duct_5	Capillary (G3)___14_pcw
CPI-SS0E1A8414D	DLK1_NOTCH2	simple:P80370	simple:Q04721	DLK1	NOTCH2	FALSE	FALSE	TRUE	curated	FALSE	Ligand-Receptor	Signaling by Notch	Acinar (Secretory)|0	73.527	0	Acinar (Secretory)	Duct_0
CPI-SC071B77A18	JAM3_integrin_aMb2_complex	simple:Q9BX67	complex:integrin_aMb2_complex	JAM3		TRUE	FALSE	FALSE	curated	TRUE	Adhesion-Adhesion	Adhesion by JAM	Capillary (G3)___14_pcw|Granulocytes	73.526	0	Capillary (G3)___14_pcw	Granulocytes
CPI-SS00508D1C2	VEGFB_NRP1	simple:P49765	simple:O14786	VEGFB	NRP1	TRUE	FALSE	TRUE	curated	FALSE	Ligand-Receptor	Signaling by Vascular endothelial growth factor	Endocrine α___12_pcw|Arterial EC	73.512	0	Endocrine α___12_pcw	Arterial EC
CPI-SS0837E9F59	JAG1_NOTCH4	simple:P78504	simple:Q99466	JAG1	NOTCH4	FALSE	FALSE	TRUE	curated	FALSE	Ligand-Receptor	Signaling by Notch	Arterial EC ELN+|Capillary (G1)___17_pcw	73.509	0	Arterial EC ELN+	Capillary (G1)___17_pcw
CPI-SC06A152CC0	COL3A1_integrin_a2b1_complex	simple:P02461	complex:integrin_a2b1_complex	COL3A1		TRUE	FALSE	FALSE	curated	TRUE	Adhesion-Adhesion	Adhesion by Collagen/Integrin	Fibroblast, POSTN+|Capillary (G3)___11_pcw	73.504	0	Fibroblast, POSTN+	Capillary (G3)___11_pcw
CPI-SC0B118E8DA	GDF6_BMPR1A_BMPR2	simple:Q6KF10	complex:BMPR1A_BMPR2	GDF6		TRUE	FALSE	TRUE	curated	FALSE	Ligand-Receptor	Signaling by Growth differentiation factor	Fibroblast, cycling|5	73.5	0	Fibroblast, cycling	Duct_5
CPI-SC063989793	WNT4_FZD3_LRP6	simple:P56705	complex:FZD3_LRP6	WNT4		TRUE	FALSE	FALSE	curated	FALSE	Ligand-Receptor	Signaling by WNT	Endocrine β___11_pcw|Endocrine δ	73.495	0	Endocrine β___11_pcw	Endocrine δ
CPI-SC063989793	WNT4_FZD3_LRP6	simple:P56705	complex:FZD3_LRP6	WNT4		TRUE	FALSE	FALSE	curated	FALSE	Ligand-Receptor	Signaling by WNT	Endocrine β___10_pcw|Tip	73.494	0	Endocrine β___10_pcw	Tip
CPI-SC04AF69F59	WNT4_FZD4_LRP6	simple:P56705	complex:FZD4_LRP6	WNT4		TRUE	FALSE	FALSE	curated	FALSE	Ligand-Receptor	Signaling by WNT	Endocrine ε|Venous	73.494	0	Endocrine ε	Venous
CPI-SS012F60F11	SEMA4D_PLXNB2	simple:Q92854	simple:O15031	SEMA4D	PLXNB2	FALSE	TRUE	TRUE	curated	FALSE	Ligand-Receptor	Signaling by Semaphorin	Mast|DC, cDC1 CLEC9A+	73.484	0	Mast	DC, cDC1 CLEC9A+
CPI-SS036707F4C	WNT4_SFRP1	simple:P56705	simple:Q8N474	WNT4	SFRP1	TRUE	FALSE	FALSE	curated	FALSE	Ligand-Ligand	Signaling by WNT inhibition	Endocrine ε|Fibroblast, cycling	73.481	0	Endocrine ε	Fibroblast, cycling
CPI-SC03515B178	COL4A1_integrin_a2b1_complex	simple:P02462	complex:integrin_a2b1_complex	COL4A1		TRUE	FALSE	FALSE	curated	TRUE	Adhesion-Adhesion	Adhesion by Collagen/Integrin	Capillary (G1)___12_pcw|Capillary (G1)___8_pcw	73.478	0	Capillary (G1)___12_pcw	Capillary (G1)___8_pcw
CPI-SC03515B178	COL4A1_integrin_a2b1_complex	simple:P02462	complex:integrin_a2b1_complex	COL4A1		TRUE	FALSE	FALSE	curated	TRUE	Adhesion-Adhesion	Adhesion by Collagen/Integrin	Capillary (G3)___14_pcw|Capillary (G1)___8_pcw	73.474	0	Capillary (G3)___14_pcw	Capillary (G1)___8_pcw
CPI-SC03F728659	COL4A2_integrin_a1b1_complex	simple:P08572	complex:integrin_a1b1_complex	COL4A2		TRUE	FALSE	FALSE	curated	TRUE	Adhesion-Adhesion	Adhesion by Collagen/Integrin	Capillary (G1)___10_pcw|VSMC	73.474	0	Capillary (G1)___10_pcw	VSMC
CPI-SS0A932EB77	SLIT2_ROBO1	simple:O94813	simple:Q9Y6N7	SLIT2	ROBO1	TRUE	FALSE	TRUE	curated	FALSE	Ligand-Receptor	Signaling by SLIT and NTRK-like protein	Fibroblast, peri-epithelial, WNT/NOTCH|Capillary (IA)___12_pcw	73.472	0	Fibroblast, peri-epithelial, WNT/NOTCH	Capillary (IA)___12_pcw
CPI-SS0892F3080	SEMA4C_PLXNB2	simple:Q9C0C4	simple:O15031	SEMA4C	PLXNB2	FALSE	TRUE	TRUE	curated	FALSE	Ligand-Receptor	Signaling by Semaphorin	Capillary (G3)___13_pcw|Capillary (G3)___8_pcw	73.465	0	Capillary (G3)___13_pcw	Capillary (G3)___8_pcw
CPI-SS0A932EB77	SLIT2_ROBO1	simple:O94813	simple:Q9Y6N7	SLIT2	ROBO1	TRUE	FALSE	TRUE	curated	FALSE	Ligand-Receptor	Signaling by SLIT and NTRK-like protein	Fibroblast, peri-epithelial, WNT/NOTCH|Capillary (G1)___12_pcw	73.461	0	Fibroblast, peri-epithelial, WNT/NOTCH	Capillary (G1)___12_pcw
CPI-SS0423580E5	DLL1_NOTCH2	simple:O00548	simple:Q04721	DLL1	NOTCH2	FALSE	FALSE	TRUE	curated	FALSE	Ligand-Receptor	Signaling by Notch	Venous|DC, cDC2 CLEC10A+ CD1D+	73.459	0	Venous	DC, cDC2 CLEC10A+ CD1D+
CPI-SS08E4D6FA9	DLL4_NOTCH2	simple:Q9NR61	simple:Q04721	DLL4	NOTCH2	FALSE	FALSE	TRUE	curated	FALSE	Ligand-Receptor	Signaling by Notch	Arterial EC|DC, cDC2 CLEC10A+ CD1D+	73.459	0	Arterial EC	DC, cDC2 CLEC10A+ CD1D+
CPI-SS0E1A8414D	DLK1_NOTCH2	simple:P80370	simple:Q04721	DLK1	NOTCH2	FALSE	FALSE	TRUE	curated	FALSE	Ligand-Receptor	Signaling by Notch	Tip|DC, cDC2 CLEC10A+ CD1D+	73.459	0	Tip	DC, cDC2 CLEC10A+ CD1D+
CPI-SS06BBCAC08	DLL3_NOTCH2	simple:Q9NYJ7	simple:Q04721	DLL3	NOTCH2	FALSE	FALSE	TRUE	curated	FALSE	Ligand-Receptor	Signaling by Notch	Neuron|DC, cDC2 CLEC10A+ CD1D+	73.459	0	Neuron	DC, cDC2 CLEC10A+ CD1D+
CPI-SS060B82BBC	JAG1_NOTCH2	simple:P78504	simple:Q04721	JAG1	NOTCH2	FALSE	FALSE	TRUE	curated	FALSE	Ligand-Receptor	Signaling by Notch	Arterial EC|DC, cDC2 CLEC10A+ CD1D+	73.459	0	Arterial EC	DC, cDC2 CLEC10A+ CD1D+
CPI-SS0E14458C9	NECTIN2_TIGIT	simple:Q92692	simple:Q495A1	NECTIN2	TIGIT	FALSE	TRUE	FALSE	curated	FALSE	Ligand-Receptor	Signaling by Nectin	Capillary (G3)___12_pcw|T	73.452	0	Capillary (G3)___12_pcw	T
CPI-SC0744E13CB	COL4A1_integrin_a1b1_complex	simple:P02462	complex:integrin_a1b1_complex	COL4A1		TRUE	FALSE	FALSE	curated	TRUE	Adhesion-Adhesion	Adhesion by Collagen/Integrin	Capillary (G2)___17_pcw|Capillary (G3)___10_pcw	73.45	0	Capillary (G2)___17_pcw	Capillary (G3)___10_pcw
CPI-SC03515B178	COL4A1_integrin_a2b1_complex	simple:P02462	complex:integrin_a2b1_complex	COL4A1		TRUE	FALSE	FALSE	curated	TRUE	Adhesion-Adhesion	Adhesion by Collagen/Integrin	Capillary (G2)___17_pcw|Capillary (G3)___10_pcw	73.45	0	Capillary (G2)___17_pcw	Capillary (G3)___10_pcw
CPI-SS015BF69EE	COL4A1_ADGRG6	simple:P02462	simple:Q86SQ4	COL4A1	ADGRG6	TRUE	FALSE	TRUE	curated	FALSE	Adhesion-Adhesion	Adhesion by Collagen/Integrin	Capillary (G2)___17_pcw|Venous	73.45	0	Capillary (G2)___17_pcw	Venous
CPI-SS0E1A8414D	DLK1_NOTCH2	simple:P80370	simple:Q04721	DLK1	NOTCH2	FALSE	FALSE	TRUE	curated	FALSE	Ligand-Receptor	Signaling by Notch	Acinar|Fibroblast, peri-epithelial, WNT/NOTCH	73.448	0	Acinar	Fibroblast, peri-epithelial, WNT/NOTCH
CPI-SS0D46E2B45	TGFB3_TGFBR3	simple:P10600	simple:Q03167	TGFB3	TGFBR3	TRUE	FALSE	TRUE	curated	FALSE	Ligand-Receptor	Signaling by Transforming growth factor	VSMC|Fibroblast, POSTN+	73.442	0	VSMC	Fibroblast, POSTN+
CPI-SS0178F5C45	TGFB2_TGFBR3	simple:P61812	simple:Q03167	TGFB2	TGFBR3	TRUE	FALSE	TRUE	curated	FALSE	Ligand-Receptor	Signaling by Transforming growth factor	Tip|Fibroblast, POSTN+	73.442	0	Tip	Fibroblast, POSTN+
CPI-SS0D62FB89C	FGFR4_TGFBR3	simple:P22455	simple:Q03167	FGFR4	TGFBR3	TRUE	TRUE	TRUE	curated	FALSE	Receptor-Receptor		1|Fibroblast, POSTN+	73.442	0	Duct_1	Fibroblast, POSTN+
CPI-SC03F728659	COL4A2_integrin_a1b1_complex	simple:P08572	complex:integrin_a1b1_complex	COL4A2		TRUE	FALSE	FALSE	curated	TRUE	Adhesion-Adhesion	Adhesion by Collagen/Integrin	Capillary (G3)___10_pcw|VSMC	73.429	0	Capillary (G3)___10_pcw	VSMC
CPI-SS013E6EBC3	CD34_SELP	simple:P28906	simple:P16109	CD34	SELP	FALSE	FALSE	FALSE	curated	FALSE	Ligand-Receptor		Capillary (G1)___8_pcw|Megakaryocytes	73.426	0	Capillary (G1)___8_pcw	Megakaryocytes
CPI-SS06DF3325D	RELN_VLDLR	simple:P78509	simple:P98155	RELN	VLDLR	TRUE	FALSE	TRUE	curated	FALSE	Ligand-Receptor	Signaling by Reelin	Fibroblast, peri-epithelial, WNT/NOTCH|Endocrine β___14_pcw	73.426	0	Fibroblast, peri-epithelial, WNT/NOTCH	Endocrine β___14_pcw
CPI-SC001669E22	GDF11_TGFR_AVR2A	simple:O95390	complex:TGFR_AVR2A	GDF11		TRUE	FALSE	TRUE	curated	FALSE	Ligand-Receptor	Signaling by Growth differentiation factor	Endocrine β___10_pcw|Tip	73.426	0	Endocrine β___10_pcw	Tip
CPI-SS00D1CB372	CD34_SELL	simple:P28906	simple:P14151	CD34	SELL	FALSE	FALSE	FALSE	curated	FALSE	Ligand-Receptor		Capillary (G1)___8_pcw|Granulocytes	73.426	0	Capillary (G1)___8_pcw	Granulocytes
CPI-SS0A612BCEF	KITLG_KIT	simple:P21583	simple:P10721	KITLG	KIT	TRUE	FALSE	TRUE	curated	FALSE	Ligand-Receptor		Capillary (G3)___12_pcw|Mast	73.424	0	Capillary (G3)___12_pcw	Mast
CPI-SS0E41702C1	IGF1_IGF1R	simple:P05019	simple:P08069	IGF1	IGF1R	TRUE	FALSE	TRUE	curated	FALSE	Ligand-Receptor	Signaling by Insulin-like growth factor	Macrophage|Capillary (G3)___11_pcw	73.418	0	Macrophage	Capillary (G3)___11_pcw
CPI-SS0579FA162	IGF2_IGF1R	simple:P01344	simple:P08069	IGF2	IGF1R	TRUE	FALSE	TRUE	curated	FALSE	Ligand-Receptor	Signaling by Insulin-like growth factor	Tip|Capillary (G3)___11_pcw	73.418	0	Tip	Capillary (G3)___11_pcw
CPI-SC071B77A18	JAM3_integrin_aMb2_complex	simple:Q9BX67	complex:integrin_aMb2_complex	JAM3		TRUE	FALSE	FALSE	curated	TRUE	Adhesion-Adhesion	Adhesion by JAM	Capillary (G1)___8_pcw|DC, cDC2 CLEC10A+ CD1D+	73.417	0	Capillary (G1)___8_pcw	DC, cDC2 CLEC10A+ CD1D+
CPI-SS061A7E099	CD55_ADGRE5	simple:P08174	simple:P48960	CD55	ADGRE5	TRUE	TRUE	TRUE	curated	FALSE	Ligand-Receptor		Mast|T	73.415	0	Mast	T
CPI-SS01CBCD4BF	CCL14_CCR1	simple:Q16627	simple:P32246	CCL14	CCR1	TRUE	FALSE	TRUE	curated	FALSE	Ligand-Receptor	Signaling by Chemokines	Lymphatic EC (2)|Macrophage	73.406	0	Lymphatic EC (2)	Macrophage
CPI-SS026C7F8A2	ENTPD1_ADORA1	simple:P49961	simple:P30542	ENTPD1	ADORA1	FALSE	FALSE	TRUE	curated	FALSE	Ligand-Receptor	Signaling by Ectonucleoside	Venous|5	73.402	0	Venous	Duct_5
CPI-CS064B4FE21	Adenosine_byNT5E_and_SLC29A1_ADORA1	complex:Adenosine_byNT5E_and_SLC29A1	simple:P30542		ADORA1	TRUE	FALSE	TRUE	curated	FALSE	Ligand-Receptor	Signaling by Adenosine	Capillary (G3)___8_pcw|5	73.402	0	Capillary (G3)___8_pcw	Duct_5
CPI-CS0517F9783	Adenosine_byNT5E_and_SLC29A3_ADORA1	complex:Adenosine_byNT5E_and_SLC29A3	simple:P30542		ADORA1	TRUE	FALSE	TRUE	curated	FALSE	Ligand-Receptor	Signaling by Adenosine	Capillary (G3)___8_pcw|5	73.402	0	Capillary (G3)___8_pcw	Duct_5
CPI-SC0744E13CB	COL4A1_integrin_a1b1_complex	simple:P02462	complex:integrin_a1b1_complex	COL4A1		TRUE	FALSE	FALSE	curated	TRUE	Adhesion-Adhesion	Adhesion by Collagen/Integrin	Capillary (G1)___10_pcw|VSMC	73.393	0	Capillary (G1)___10_pcw	VSMC
CPI-SC07763D025	LAMC1_integrin_aVb3_complex	simple:P11047	complex:integrin_aVb3_complex	LAMC1		TRUE	FALSE	FALSE	curated	TRUE	Ligand-Receptor	Adhesion by Laminin	Capillary (G1)___8_pcw|Schwann	73.393	0	Capillary (G1)___8_pcw	Schwann
CPI-SS043E22BF5	VEGFA_NRP1	simple:P15692	simple:O14786	VEGFA	NRP1	TRUE	FALSE	TRUE	curated	FALSE	Ligand-Receptor	Signaling by Vascular endothelial growth factor	2|Capillary (G3)___11_pcw	73.388	0	Duct_2	Capillary (G3)___11_pcw
CPI-SS0B70EB09E	PDGFA_PDGFRA	simple:P04085	simple:P16234	PDGFA	PDGFRA	TRUE	FALSE	TRUE	curated	FALSE	Ligand-Receptor	Signaling by Platelet-derived growth factor	Megakaryocytes|Fibroblast, peri-epithelial, WNT/NOTCH	73.379	0	Megakaryocytes	Fibroblast, peri-epithelial, WNT/NOTCH
CPI-SS09CEEE405	MPZL1_MPZL1	simple:O95297	simple:O95297	MPZL1	MPZL1	FALSE	FALSE	FALSE	curated	FALSE	Adhesion-Adhesion		Arterial EC|Capillary (G1)___13_pcw	73.376	0	Arterial EC	Capillary (G1)___13_pcw
CPI-SC0F30798CC	LIF_LIFR	simple:P15018	complex:LIFR	LIF		TRUE	FALSE	TRUE	curated	FALSE	Ligand-Receptor		Mast|Capillary (G3)___14_pcw	73.376	0	Mast	Capillary (G3)___14_pcw
CPI-SS09CEEE405	MPZL1_MPZL1	simple:O95297	simple:O95297	MPZL1	MPZL1	FALSE	FALSE	FALSE	curated	FALSE	Adhesion-Adhesion		Capillary (G1)___13_pcw|Arterial EC	73.376	0	Capillary (G1)___13_pcw	Arterial EC
CPI-SC03515B178	COL4A1_integrin_a2b1_complex	simple:P02462	complex:integrin_a2b1_complex	COL4A1		TRUE	FALSE	FALSE	curated	TRUE	Adhesion-Adhesion	Adhesion by Collagen/Integrin	Capillary (IA)___17_pcw|Arterial EC	73.376	0	Capillary (IA)___17_pcw	Arterial EC
CPI-SC0CDC669B3	OSM_LIFR	simple:P13725	complex:LIFR	OSM		TRUE	FALSE	TRUE	curated	FALSE	Ligand-Receptor	Signaling by Oncostatin-M precursor	Mast|Capillary (G3)___14_pcw	73.376	0	Mast	Capillary (G3)___14_pcw
CPI-SS061A7E099	CD55_ADGRE5	simple:P08174	simple:P48960	CD55	ADGRE5	TRUE	TRUE	TRUE	curated	FALSE	Ligand-Receptor		Lymphatic EC (2)|T	73.373	0	Lymphatic EC (2)	T
CPI-SS0FC612D4D	DLK1_NOTCH1	simple:P80370	simple:P46531	DLK1	NOTCH1	FALSE	FALSE	TRUE	curated	FALSE	Ligand-Receptor	Signaling by Notch	3|Venous	73.37	0	Duct_3	Venous
CPI-SC0B118E8DA	GDF6_BMPR1A_BMPR2	simple:Q6KF10	complex:BMPR1A_BMPR2	GDF6		TRUE	FALSE	TRUE	curated	FALSE	Ligand-Receptor	Signaling by Growth differentiation factor	Fibroblast, cycling|Endocrine β___17_pcw	73.365	0	Fibroblast, cycling	Endocrine β___17_pcw
CPI-SC04BD52124	COL18A1_integrin_a2b1_complex	simple:P39060	complex:integrin_a2b1_complex	COL18A1		TRUE	FALSE	FALSE	curated	TRUE	Adhesion-Adhesion	Adhesion by Collagen/Integrin	4|Capillary (G1)___14_pcw	73.36	0	Duct_4	Capillary (G1)___14_pcw
CPI-SS0E1A8414D	DLK1_NOTCH2	simple:P80370	simple:Q04721	DLK1	NOTCH2	FALSE	FALSE	TRUE	curated	FALSE	Ligand-Receptor	Signaling by Notch	Capillary (AA)___12_pcw|2	73.357	0	Capillary (AA)___12_pcw	Duct_2
CPI-SS0FC612D4D	DLK1_NOTCH1	simple:P80370	simple:P46531	DLK1	NOTCH1	FALSE	FALSE	TRUE	curated	FALSE	Ligand-Receptor	Signaling by Notch	Capillary (AA)___12_pcw|Capillary (G3)___8_pcw	73.357	0	Capillary (AA)___12_pcw	Capillary (G3)___8_pcw
CPI-SS007AA9FDE	DLK1_NOTCH3	simple:P80370	simple:Q9UM47	DLK1	NOTCH3	FALSE	FALSE	TRUE	curated	FALSE	Ligand-Receptor	Signaling by Notch	Capillary (AA)___12_pcw|Pericyte	73.357	0	Capillary (AA)___12_pcw	Pericyte
CPI-SS0D37C7C70	DLK1_NOTCH4	simple:P80370	simple:Q99466	DLK1	NOTCH4	FALSE	FALSE	TRUE	curated	FALSE	Ligand-Receptor	Signaling by Notch	Capillary (AA)___12_pcw|Arterial EC	73.357	0	Capillary (AA)___12_pcw	Arterial EC
CPI-CS064B4FE21	Adenosine_byNT5E_and_SLC29A1_ADORA1	complex:Adenosine_byNT5E_and_SLC29A1	simple:P30542		ADORA1	TRUE	FALSE	TRUE	curated	FALSE	Ligand-Receptor	Signaling by Adenosine	Venous|5	73.353	0	Venous	Duct_5
CPI-SS0C03F7CDC	VEGFA_KDR	simple:P15692	simple:P35968	VEGFA	KDR	TRUE	FALSE	TRUE	curated	FALSE	Ligand-Receptor	Signaling by Vascular endothelial growth factor	5|Capillary (G1)___8_pcw	73.353	0	Duct_5	Capillary (G1)___8_pcw
CPI-SC0A460766C	LAMC1_integrin_a2b1_complex	simple:P11047	complex:integrin_a2b1_complex	LAMC1		TRUE	FALSE	FALSE	curated	TRUE	Ligand-Receptor	Adhesion by Laminin	Capillary (G3)___14_pcw|Capillary (G3)___13_pcw	73.347	0	Capillary (G3)___14_pcw	Capillary (G3)___13_pcw
CPI-SS0FC612D4D	DLK1_NOTCH1	simple:P80370	simple:P46531	DLK1	NOTCH1	FALSE	FALSE	TRUE	curated	FALSE	Ligand-Receptor	Signaling by Notch	2|Capillary (G3)___11_pcw	73.346	0	Duct_2	Capillary (G3)___11_pcw
CPI-SS0D62FB89C	FGFR4_TGFBR3	simple:P22455	simple:Q03167	FGFR4	TGFBR3	TRUE	TRUE	TRUE	curated	FALSE	Receptor-Receptor		4|Capillary (G3)___13_pcw	73.345	0	Duct_4	Capillary (G3)___13_pcw
CPI-SC0C287AFC3	COL4A5_integrin_a2b1_complex	simple:P29400	complex:integrin_a2b1_complex	COL4A5		TRUE	FALSE	FALSE	curated	TRUE	Adhesion-Adhesion	Adhesion by Collagen/Integrin	Venous|Arterial EC	73.343	0	Venous	Arterial EC
CPI-SS0FC612D4D	DLK1_NOTCH1	simple:P80370	simple:P46531	DLK1	NOTCH1	FALSE	FALSE	TRUE	curated	FALSE	Ligand-Receptor	Signaling by Notch	Acinar (Mixed mesenchyme)|Capillary (G1)___14_pcw	73.341	0	Acinar (Mixed mesenchyme)	Capillary (G1)___14_pcw
CPI-SS0AFCA0602	DLL4_NOTCH1	simple:Q9NR61	simple:P46531	DLL4	NOTCH1	FALSE	FALSE	TRUE	curated	FALSE	Ligand-Receptor	Signaling by Notch	Arterial EC ELN+|Capillary (G1)___14_pcw	73.326	0	Arterial EC ELN+	Capillary (G1)___14_pcw
CPI-SS07E5C3060	TGFA_EGFR	simple:P01135	simple:P00533	TGFA	EGFR	TRUE	FALSE	TRUE	curated	FALSE	Ligand-Receptor	Signaling by Transforming growth factor	Lymphatic EC (2)|4	73.325	0	Lymphatic EC (2)	Duct_4
CPI-SC046604E76	COL4A2_integrin_a2b1_complex	simple:P08572	complex:integrin_a2b1_complex	COL4A2		TRUE	FALSE	FALSE	curated	TRUE	Adhesion-Adhesion	Adhesion by Collagen/Integrin	Capillary (G3)___17_pcw|Capillary (G1)___8_pcw	73.323	0	Capillary (G3)___17_pcw	Capillary (G1)___8_pcw
CPI-SS0E4245B64	LPAR1_ADGRE5	simple:Q92633	simple:P48960	LPAR1	ADGRE5	TRUE	TRUE	TRUE	curated	FALSE	Receptor-Receptor	Signaling by Lysophosphatidic acid receptor	Fibroblast, POSTN+|DC, cDC2 CLEC10A+ CD1D+	73.322	0	Fibroblast, POSTN+	DC, cDC2 CLEC10A+ CD1D+
CPI-SS042A6F835	IGF2_IGF2R	simple:P01344	simple:P11717	IGF2	IGF2R	TRUE	FALSE	TRUE	curated	FALSE	Ligand-Receptor	Signaling by Insulin-like growth factor	1|Pericyte	73.317	0	Duct_1	Pericyte
CPI-SS0E23CEB91	LGALS9_HAVCR2	simple:O00182	simple:Q8TDQ0	LGALS9	HAVCR2	TRUE	FALSE	TRUE	curated	FALSE	Ligand-Receptor	Signaling by Galectin	Lymphatic EC (2)|Macrophage	73.311	0	Lymphatic EC (2)	Macrophage
CPI-SC04BCFC59C	COL1A1_integrin_a2b1_complex	simple:P02452	complex:integrin_a2b1_complex	COL1A1		TRUE	FALSE	FALSE	curated	TRUE	Adhesion-Adhesion	Adhesion by Collagen/Integrin	Fibroblast, peri-epithelial, WNT/NOTCH|Arterial EC	73.306	0	Fibroblast, peri-epithelial, WNT/NOTCH	Arterial EC
CPI-SC06A152CC0	COL3A1_integrin_a2b1_complex	simple:P02461	complex:integrin_a2b1_complex	COL3A1		TRUE	FALSE	FALSE	curated	TRUE	Adhesion-Adhesion	Adhesion by Collagen/Integrin	Fibroblast, POSTN+|Capillary (G3)___12_pcw	73.3	0	Fibroblast, POSTN+	Capillary (G3)___12_pcw
CPI-SC03515B178	COL4A1_integrin_a2b1_complex	simple:P02462	complex:integrin_a2b1_complex	COL4A1		TRUE	FALSE	FALSE	curated	TRUE	Adhesion-Adhesion	Adhesion by Collagen/Integrin	Capillary (IA)___13_pcw|Capillary (G3)___10_pcw	73.283	0	Capillary (IA)___13_pcw	Capillary (G3)___10_pcw
CPI-SS015BF69EE	COL4A1_ADGRG6	simple:P02462	simple:Q86SQ4	COL4A1	ADGRG6	TRUE	FALSE	TRUE	curated	FALSE	Adhesion-Adhesion	Adhesion by Collagen/Integrin	Capillary (IA)___13_pcw|Venous	73.283	0	Capillary (IA)___13_pcw	Venous
CPI-SC001669E22	GDF11_TGFR_AVR2A	simple:O95390	complex:TGFR_AVR2A	GDF11		TRUE	FALSE	TRUE	curated	FALSE	Ligand-Receptor	Signaling by Growth differentiation factor	Endocrine β___10_pcw|Capillary (IA)___14_pcw	73.283	0	Endocrine β___10_pcw	Capillary (IA)___14_pcw
CPI-SC0744E13CB	COL4A1_integrin_a1b1_complex	simple:P02462	complex:integrin_a1b1_complex	COL4A1		TRUE	FALSE	FALSE	curated	TRUE	Adhesion-Adhesion	Adhesion by Collagen/Integrin	Capillary (IA)___13_pcw|Capillary (G3)___10_pcw	73.283	0	Capillary (IA)___13_pcw	Capillary (G3)___10_pcw
CPI-SC03515B178	COL4A1_integrin_a2b1_complex	simple:P02462	complex:integrin_a2b1_complex	COL4A1		TRUE	FALSE	FALSE	curated	TRUE	Adhesion-Adhesion	Adhesion by Collagen/Integrin	Capillary (G3)___17_pcw|Arterial EC	73.276	0	Capillary (G3)___17_pcw	Arterial EC
CPI-SS0FC612D4D	DLK1_NOTCH1	simple:P80370	simple:P46531	DLK1	NOTCH1	FALSE	FALSE	TRUE	curated	FALSE	Ligand-Receptor	Signaling by Notch	4|Capillary (G3)___13_pcw	73.276	0	Duct_4	Capillary (G3)___13_pcw
CPI-SC04BCFC59C	COL1A1_integrin_a2b1_complex	simple:P02452	complex:integrin_a2b1_complex	COL1A1		TRUE	FALSE	FALSE	curated	TRUE	Adhesion-Adhesion	Adhesion by Collagen/Integrin	Fibroblast, POSTN+|Capillary (G3)___13_pcw	73.272	0	Fibroblast, POSTN+	Capillary (G3)___13_pcw
CPI-SC0E11F543C	WNT4_FZD3_LRP5	simple:P56705	complex:FZD3_LRP5	WNT4		TRUE	FALSE	FALSE	curated	FALSE	Ligand-Receptor	Signaling by WNT	Endocrine β___11_pcw|Endocrine β___12_pcw	73.268	0	Endocrine β___11_pcw	Endocrine β___12_pcw
CPI-SS0E1A8414D	DLK1_NOTCH2	simple:P80370	simple:Q04721	DLK1	NOTCH2	FALSE	FALSE	TRUE	curated	FALSE	Ligand-Receptor	Signaling by Notch	Unassigned|0	73.263	0	Unassigned	Duct_0
CPI-SC0B1EBCCC6	BMP7_BMPR1A_BMPR2	simple:P18075	complex:BMPR1A_BMPR2	BMP7		TRUE	FALSE	TRUE	curated	FALSE	Ligand-Receptor	Signaling by BMP	Acinar (Secretory)|VSMC	73.263	0	Acinar (Secretory)	VSMC
CPI-SC0A460766C	LAMC1_integrin_a2b1_complex	simple:P11047	complex:integrin_a2b1_complex	LAMC1		TRUE	FALSE	FALSE	curated	TRUE	Ligand-Receptor	Adhesion by Laminin	Capillary (G3)___17_pcw|Arterial EC	73.241	0	Capillary (G3)___17_pcw	Arterial EC
CPI-SS012F60F11	SEMA4D_PLXNB2	simple:Q92854	simple:O15031	SEMA4D	PLXNB2	FALSE	TRUE	TRUE	curated	FALSE	Ligand-Receptor	Signaling by Semaphorin	Mast|4	73.24	0	Mast	Duct_4
CPI-SS09CEEE405	MPZL1_MPZL1	simple:O95297	simple:O95297	MPZL1	MPZL1	FALSE	FALSE	FALSE	curated	FALSE	Adhesion-Adhesion		Capillary (G1)___8_pcw|Arterial EC	73.229	0	Capillary (G1)___8_pcw	Arterial EC
CPI-SS09B2ACA25	HBEGF_EGFR	simple:Q99075	simple:P00533	HBEGF	EGFR	TRUE	TRUE	TRUE	curated	FALSE	Ligand-Receptor	Signaling by Epidermal growth factor	Macrophage|Fibroblast, cycling	73.218	0	Macrophage	Fibroblast, cycling
CPI-SS013E6EBC3	CD34_SELP	simple:P28906	simple:P16109	CD34	SELP	FALSE	FALSE	FALSE	curated	FALSE	Ligand-Receptor		Capillary (G3)___8_pcw|Megakaryocytes	73.214	0	Capillary (G3)___8_pcw	Megakaryocytes
CPI-SS00D1CB372	CD34_SELL	simple:P28906	simple:P14151	CD34	SELL	FALSE	FALSE	FALSE	curated	FALSE	Ligand-Receptor		Capillary (G3)___8_pcw|Granulocytes	73.214	0	Capillary (G3)___8_pcw	Granulocytes
CPI-SS0F66EA6BE	APP_FPR2	simple:P05067	simple:P25090	APP	FPR2	FALSE	FALSE	TRUE	curated	FALSE	Ligand-Receptor	Signaling by Amyloid-beta precursor protein	Capillary (G3)___12_pcw|Granulocytes	73.208	0	Capillary (G3)___12_pcw	Granulocytes
CPI-SS097A84265	APP_TNFRSF21	simple:P05067	simple:O75509	APP	TNFRSF21	FALSE	FALSE	TRUE	curated	FALSE	Ligand-Receptor	Signaling by Amyloid-beta precursor protein	Capillary (G3)___12_pcw|Fibroblast, endocrine mixed	73.208	0	Capillary (G3)___12_pcw	Fibroblast, endocrine mixed
CPI-SS07ACDDCD6	APP_SORL1	simple:P05067	simple:Q92673	APP	SORL1	TRUE	FALSE	TRUE	curated	FALSE	Ligand-Receptor	Signaling by Amyloid-beta precursor protein	Capillary (G3)___12_pcw|T	73.208	0	Capillary (G3)___12_pcw	T
CPI-SS0E41702C1	IGF1_IGF1R	simple:P05019	simple:P08069	IGF1	IGF1R	TRUE	FALSE	TRUE	curated	FALSE	Ligand-Receptor	Signaling by Insulin-like growth factor	Lymphatic EC (2)|Arterial EC ELN+	73.201	0	Lymphatic EC (2)	Arterial EC ELN+
CPI-SS0C03F7CDC	VEGFA_KDR	simple:P15692	simple:P35968	VEGFA	KDR	TRUE	FALSE	TRUE	curated	FALSE	Ligand-Receptor	Signaling by Vascular endothelial growth factor	Endocrine β___13_pcw|Capillary (G1)___11_pcw	73.199	0	Endocrine β___13_pcw	Capillary (G1)___11_pcw
CPI-SS00581282E	C5_C5AR1	simple:P01031	simple:P21730	C5	C5AR1	TRUE	FALSE	TRUE	curated	FALSE	Ligand-Receptor	Signaling by Complement	4|Granulocytes	73.195	0	Duct_4	Granulocytes
CPI-SC0C287AFC3	COL4A5_integrin_a2b1_complex	simple:P29400	complex:integrin_a2b1_complex	COL4A5		TRUE	FALSE	FALSE	curated	TRUE	Adhesion-Adhesion	Adhesion by Collagen/Integrin	VSMC|Capillary (G1)___8_pcw	73.194	0	VSMC	Capillary (G1)___8_pcw
CPI-SS0E1A8414D	DLK1_NOTCH2	simple:P80370	simple:Q04721	DLK1	NOTCH2	FALSE	FALSE	TRUE	curated	FALSE	Ligand-Receptor	Signaling by Notch	4|4	73.192	0	Duct_4	Duct_4
CPI-SS09CEEE405	MPZL1_MPZL1	simple:O95297	simple:O95297	MPZL1	MPZL1	FALSE	FALSE	FALSE	curated	FALSE	Adhesion-Adhesion		Capillary (G1)___11_pcw|Capillary (G1)___10_pcw	73.177	0	Capillary (G1)___11_pcw	Capillary (G1)___10_pcw
CPI-SS09CEEE405	MPZL1_MPZL1	simple:O95297	simple:O95297	MPZL1	MPZL1	FALSE	FALSE	FALSE	curated	FALSE	Adhesion-Adhesion		Capillary (G1)___10_pcw|Capillary (G1)___11_pcw	73.177	0	Capillary (G1)___10_pcw	Capillary (G1)___11_pcw
CPI-SC0A460766C	LAMC1_integrin_a2b1_complex	simple:P11047	complex:integrin_a2b1_complex	LAMC1		TRUE	FALSE	FALSE	curated	TRUE	Ligand-Receptor	Adhesion by Laminin	Capillary (G1)___10_pcw|Capillary (G1)___10_pcw	73.175	0	Capillary (G1)___10_pcw	Capillary (G1)___10_pcw
CPI-SC063989793	WNT4_FZD3_LRP6	simple:P56705	complex:FZD3_LRP6	WNT4		TRUE	FALSE	FALSE	curated	FALSE	Ligand-Receptor	Signaling by WNT	Endocrine β___10_pcw|Endocrine α___11_pcw	73.17	0	Endocrine β___10_pcw	Endocrine α___11_pcw
CPI-SS0892F3080	SEMA4C_PLXNB2	simple:Q9C0C4	simple:O15031	SEMA4C	PLXNB2	FALSE	TRUE	TRUE	curated	FALSE	Ligand-Receptor	Signaling by Semaphorin	Capillary (G3)___17_pcw|DC, cDC2 CLEC10A+ CD1D+	73.164	0	Capillary (G3)___17_pcw	DC, cDC2 CLEC10A+ CD1D+
CPI-SC00C9C81E3	GDF11_ACVR_1B2A_receptor	simple:O95390	complex:ACVR_1B2A_receptor	GDF11		TRUE	FALSE	TRUE	curated	FALSE	Ligand-Receptor	Signaling by Growth differentiation factor	Capillary (AA)___10_pcw|4	73.157	0	Capillary (AA)___10_pcw	Duct_4
CPI-SS06207F70E	CD226_NECTIN2	simple:Q15762	simple:Q92692	CD226	NECTIN2	FALSE	TRUE	TRUE	curated	FALSE	Adhesion-Adhesion		Megakaryocytes|Capillary (G3)___13_pcw	73.156	0	Megakaryocytes	Capillary (G3)___13_pcw
CPI-SS0E14458C9	NECTIN2_TIGIT	simple:Q92692	simple:Q495A1	NECTIN2	TIGIT	FALSE	TRUE	FALSE	curated	FALSE	Ligand-Receptor	Signaling by Nectin	Capillary (G3)___13_pcw|DC, mregDC CD83+ LAMP3+	73.156	0	Capillary (G3)___13_pcw	DC, mregDC CD83+ LAMP3+
CPI-SS02FBD007E	NECTIN2_NECTIN3	simple:Q92692	simple:Q9NQS3	NECTIN2	NECTIN3	FALSE	TRUE	FALSE	curated	FALSE	Adhesion-Adhesion	Adhesion by Nectin	Capillary (G3)___13_pcw|Endocrine β___13_pcw	73.156	0	Capillary (G3)___13_pcw	Endocrine β___13_pcw
CPI-SC046604E76	COL4A2_integrin_a2b1_complex	simple:P08572	complex:integrin_a2b1_complex	COL4A2		TRUE	FALSE	FALSE	curated	TRUE	Adhesion-Adhesion	Adhesion by Collagen/Integrin	Pericyte|Capillary (G1)___14_pcw	73.15	0	Pericyte	Capillary (G1)___14_pcw
CPI-SC024FAED24	LAMC1_integrin_a6b1_complex	simple:P11047	complex:integrin_a6b1_complex	LAMC1		TRUE	FALSE	FALSE	curated	TRUE	Ligand-Receptor	Adhesion by Laminin	Capillary (G3)___17_pcw|Capillary (G3)___12_pcw	73.147	0	Capillary (G3)___17_pcw	Capillary (G3)___12_pcw
CPI-SS0D37C7C70	DLK1_NOTCH4	simple:P80370	simple:Q99466	DLK1	NOTCH4	FALSE	FALSE	TRUE	curated	FALSE	Ligand-Receptor	Signaling by Notch	Capillary (AA/epithelial)|Capillary (IA)___17_pcw	73.145	0	Capillary (AA/epithelial)	Capillary (IA)___17_pcw
CPI-SC0C739EDCE	COL18A1_integrin_a1b1_complex	simple:P39060	complex:integrin_a1b1_complex	COL18A1		TRUE	FALSE	FALSE	curated	TRUE	Adhesion-Adhesion	Adhesion by Collagen/Integrin	4|Pericyte	73.142	0	Duct_4	Pericyte
CPI-SS0FC612D4D	DLK1_NOTCH1	simple:P80370	simple:P46531	DLK1	NOTCH1	FALSE	FALSE	TRUE	curated	FALSE	Ligand-Receptor	Signaling by Notch	Capillary (AA/epithelial)|Capillary (G3)___14_pcw	73.129	0	Capillary (AA/epithelial)	Capillary (G3)___14_pcw
CPI-SC03AF43F8B	SEMA7A_integrin_a1b1_complex	simple:O75326	complex:integrin_a1b1_complex	SEMA7A		FALSE	FALSE	FALSE	curated	TRUE	Ligand-Receptor	Signaling by Semaphorin	Mast|VSMC	73.128	0	Mast	VSMC
CPI-SC0592501EA	COL5A1_integrin_a1b1_complex	simple:P20908	complex:integrin_a1b1_complex	COL5A1		TRUE	FALSE	FALSE	curated	TRUE	Adhesion-Adhesion	Adhesion by Collagen/Integrin	Fibroblast, cycling|VSMC	73.12	0	Fibroblast, cycling	VSMC
CPI-CS0AFE4D0CB	LeukotrieneB4_byLTA4H_GPR17	complex:LeukotrieneB4_byLTA4H	simple:Q13304		GPR17	TRUE	FALSE	TRUE	curated	FALSE	Ligand-Receptor	Signaling by Lipoxin/Leukotriene	Capillary (G3)___10_pcw|Schwann	73.119	0	Capillary (G3)___10_pcw	Schwann
CPI-CS047D9C0D7	LeukotrieneB4_byLTA4H_LTB4R	complex:LeukotrieneB4_byLTA4H	simple:Q15722		LTB4R	TRUE	FALSE	TRUE	curated	FALSE	Ligand-Receptor	Signaling by Lipoxin/Leukotriene	Capillary (G3)___10_pcw|Granulocytes	73.119	0	Capillary (G3)___10_pcw	Granulocytes
CPI-SS09CEEE405	MPZL1_MPZL1	simple:O95297	simple:O95297	MPZL1	MPZL1	FALSE	FALSE	FALSE	curated	FALSE	Adhesion-Adhesion		Mural|Capillary (G3)___8_pcw	73.114	0	Mural	Capillary (G3)___8_pcw
CPI-SS09CEEE405	MPZL1_MPZL1	simple:O95297	simple:O95297	MPZL1	MPZL1	FALSE	FALSE	FALSE	curated	FALSE	Adhesion-Adhesion		Capillary (G3)___8_pcw|Mural	73.114	0	Capillary (G3)___8_pcw	Mural
CPI-CS0C9671CB6	ProstaglandinE2_byPTGES3_PTGER3	complex:ProstaglandinE2_byPTGES3	simple:P43115		PTGER3	TRUE	FALSE	TRUE	curated	FALSE	Ligand-Receptor	Signaling by Prostaglandin	Capillary (G1)___10_pcw|2	73.105	0	Capillary (G1)___10_pcw	Duct_2
CPI-CS036B95798	ProstaglandinE2_byPTGES3_PTGER4	complex:ProstaglandinE2_byPTGES3	simple:P35408		PTGER4	TRUE	FALSE	TRUE	curated	FALSE	Ligand-Receptor	Signaling by Prostaglandin	Capillary (G1)___10_pcw|DC, mregDC CD83+ LAMP3+	73.105	0	Capillary (G1)___10_pcw	DC, mregDC CD83+ LAMP3+
CPI-SS0C03F7CDC	VEGFA_KDR	simple:P15692	simple:P35968	VEGFA	KDR	TRUE	FALSE	TRUE	curated	FALSE	Ligand-Receptor	Signaling by Vascular endothelial growth factor	Endocrine β___12_pcw|Capillary (G3)___14_pcw	73.098	0	Endocrine β___12_pcw	Capillary (G3)___14_pcw
CPI-SS05ABE6795	EFNB2_EPHB6	simple:P52799	simple:O15197	EFNB2	EPHB6	TRUE	TRUE	TRUE	curated	FALSE	Ligand-Receptor	Signaling by Ephrin	Arterial EC|Mesothelial	73.092	0	Arterial EC	Mesothelial
CPI-SC0E11F543C	WNT4_FZD3_LRP5	simple:P56705	complex:FZD3_LRP5	WNT4		TRUE	FALSE	FALSE	curated	FALSE	Ligand-Receptor	Signaling by WNT	Endocrine β___10_pcw|Endocrine β___11_pcw	73.091	0	Endocrine β___10_pcw	Endocrine β___11_pcw
CPI-SC0B1EBCCC6	BMP7_BMPR1A_BMPR2	simple:P18075	complex:BMPR1A_BMPR2	BMP7		TRUE	FALSE	TRUE	curated	FALSE	Ligand-Receptor	Signaling by BMP	Acinar (Secretory)|Fibroblast, POSTN+	73.085	0	Acinar (Secretory)	Fibroblast, POSTN+
CPI-SC092B44A03	WNT3_FZD4_LRP6	simple:P56703	complex:FZD4_LRP6	WNT3		TRUE	FALSE	FALSE	curated	FALSE	Ligand-Receptor	Signaling by WNT	Arterial EC ELN+|Capillary (G3)___14_pcw	73.081	0	Arterial EC ELN+	Capillary (G3)___14_pcw
CPI-SC0E149DD74	WNT5A_FZD4_LRP6	simple:P41221	complex:FZD4_LRP6	WNT5A		TRUE	FALSE	FALSE	curated	FALSE	Ligand-Receptor	Signaling by WNT	DC, mregDC CD83+ LAMP3+ |Capillary (G3)___14_pcw	73.081	0	DC, mregDC CD83+ LAMP3+	Capillary (G3)___14_pcw
CPI-SC04AF69F59	WNT4_FZD4_LRP6	simple:P56705	complex:FZD4_LRP6	WNT4		TRUE	FALSE	FALSE	curated	FALSE	Ligand-Receptor	Signaling by WNT	Endocrine α___11_pcw|Capillary (G3)___14_pcw	73.081	0	Endocrine α___11_pcw	Capillary (G3)___14_pcw
CPI-SC09771D617	WNT5B_FZD4_LRP6	simple:Q9H1J7	complex:FZD4_LRP6	WNT5B		TRUE	FALSE	FALSE	curated	FALSE	Ligand-Receptor	Signaling by WNT	DC, mregDC CD83+ LAMP3+ |Capillary (G3)___14_pcw	73.081	0	DC, mregDC CD83+ LAMP3+	Capillary (G3)___14_pcw
CPI-SC01D1C56CC	FN1_integrin_a2b1_complex	simple:P02751	complex:integrin_a2b1_complex	FN1		TRUE	FALSE	FALSE	curated	TRUE	Adhesion-Adhesion	Adhesion by Fibronectin	Capillary (G3)___10_pcw|Capillary (G1)___10_pcw	73.079	0	Capillary (G3)___10_pcw	Capillary (G1)___10_pcw
CPI-SS0D37C7C70	DLK1_NOTCH4	simple:P80370	simple:Q99466	DLK1	NOTCH4	FALSE	FALSE	TRUE	curated	FALSE	Ligand-Receptor	Signaling by Notch	Capillary (AA)___13_pcw|Arterial EC	73.072	0	Capillary (AA)___13_pcw	Arterial EC
CPI-SS007AA9FDE	DLK1_NOTCH3	simple:P80370	simple:Q9UM47	DLK1	NOTCH3	FALSE	FALSE	TRUE	curated	FALSE	Ligand-Receptor	Signaling by Notch	Capillary (AA)___13_pcw|Pericyte	73.072	0	Capillary (AA)___13_pcw	Pericyte
CPI-SS0E1A8414D	DLK1_NOTCH2	simple:P80370	simple:Q04721	DLK1	NOTCH2	FALSE	FALSE	TRUE	curated	FALSE	Ligand-Receptor	Signaling by Notch	Capillary (AA)___13_pcw|2	73.072	0	Capillary (AA)___13_pcw	Duct_2
CPI-SS0FC612D4D	DLK1_NOTCH1	simple:P80370	simple:P46531	DLK1	NOTCH1	FALSE	FALSE	TRUE	curated	FALSE	Ligand-Receptor	Signaling by Notch	Capillary (AA)___13_pcw|Capillary (G3)___8_pcw	73.072	0	Capillary (AA)___13_pcw	Capillary (G3)___8_pcw
CPI-SC063989793	WNT4_FZD3_LRP6	simple:P56705	complex:FZD3_LRP6	WNT4		TRUE	FALSE	FALSE	curated	FALSE	Ligand-Receptor	Signaling by WNT	Endocrine ε|Tip	73.067	0	Endocrine ε	Tip
CPI-SC03515B178	COL4A1_integrin_a2b1_complex	simple:P02462	complex:integrin_a2b1_complex	COL4A1		TRUE	FALSE	FALSE	curated	TRUE	Adhesion-Adhesion	Adhesion by Collagen/Integrin	Capillary (G1)___17_pcw|Capillary (G1)___8_pcw	73.063	0	Capillary (G1)___17_pcw	Capillary (G1)___8_pcw
CPI-SS0178F5C45	TGFB2_TGFBR3	simple:P61812	simple:Q03167	TGFB2	TGFBR3	TRUE	FALSE	TRUE	curated	FALSE	Ligand-Receptor	Signaling by Transforming growth factor	Acinar|Capillary (G3)___8_pcw	73.063	0	Acinar	Capillary (G3)___8_pcw
CPI-SC042177446	PDGFD_PDGFR_complex	simple:Q9GZP0	complex:PDGFR_complex	PDGFD		TRUE	FALSE	TRUE	curated	FALSE	Ligand-Receptor	Signaling by Platelet-derived growth factor	4|Fibroblast, peri-epithelial, WNT/NOTCH	73.058	0	Duct_4	Fibroblast, peri-epithelial, WNT/NOTCH
CPI-SS0B3C76C9D	PDGFD_PDGFRB	simple:Q9GZP0	simple:P09619	PDGFD	PDGFRB	TRUE	FALSE	TRUE	curated	FALSE	Ligand-Receptor	Signaling by Platelet-derived growth factor	4|Pericyte	73.058	0	Duct_4	Pericyte
CPI-SS08920B6FF	PODXL_SELL	simple:O00592	simple:P14151	PODXL	SELL	FALSE	FALSE	FALSE	curated	FALSE	Receptor-Receptor	Signaling by Podocalyxin-like protein	Mesothelial|T	73.055	0	Mesothelial	T
CPI-SS034083FFA	SEMA3A_NRP1	simple:Q14563	simple:O14786	SEMA3A	NRP1	TRUE	FALSE	TRUE	curated	FALSE	Ligand-Receptor	Signaling by Semaphorin	Mesothelial|Capillary (G1)___14_pcw	73.053	0	Mesothelial	Capillary (G1)___14_pcw
CPI-SS0FC612D4D	DLK1_NOTCH1	simple:P80370	simple:P46531	DLK1	NOTCH1	FALSE	FALSE	TRUE	curated	FALSE	Ligand-Receptor	Signaling by Notch	Acinar|Venous	73.049	0	Acinar	Venous
CPI-SC06D7BD0F6	FN1_integrin_aVb3_complex	simple:P02751	complex:integrin_aVb3_complex	FN1		TRUE	FALSE	FALSE	curated	TRUE	Adhesion-Adhesion	Adhesion by Fibronectin	Capillary (G3)___17_pcw|Schwann	73.045	0	Capillary (G3)___17_pcw	Schwann
CPI-SC034EE8AAA	FN1_integrin_a4b7_complex	simple:P02751	complex:integrin_a4b7_complex	FN1		TRUE	FALSE	FALSE	curated	TRUE	Adhesion-Adhesion	Adhesion by Fibronectin	Capillary (G3)___17_pcw|DC, cDC1 CLEC9A+	73.045	0	Capillary (G3)___17_pcw	DC, cDC1 CLEC9A+
CPI-SS07E5C3060	TGFA_EGFR	simple:P01135	simple:P00533	TGFA	EGFR	TRUE	FALSE	TRUE	curated	FALSE	Ligand-Receptor	Signaling by Transforming growth factor	2|Fibroblast, peri-epithelial, WNT/NOTCH	73.045	0	Duct_2	Fibroblast, peri-epithelial, WNT/NOTCH
CPI-SC06C3BA86F	FN1_integrin_a5b1_complex	simple:P02751	complex:integrin_a5b1_complex	FN1		TRUE	FALSE	FALSE	curated	TRUE	Adhesion-Adhesion	Adhesion by Fibronectin	Capillary (G3)___17_pcw|Arterial EC ELN+	73.045	0	Capillary (G3)___17_pcw	Arterial EC ELN+
CPI-SC0F96CE387	FN1_integrin_a4b1_complex	simple:P02751	complex:integrin_a4b1_complex	FN1		TRUE	FALSE	FALSE	curated	TRUE	Adhesion-Adhesion	Adhesion by Fibronectin	Capillary (G3)___17_pcw|DC, cDC1 CLEC9A+	73.045	0	Capillary (G3)___17_pcw	DC, cDC1 CLEC9A+
CPI-SC09B45FB39	FN1_integrin_aVb5_complex	simple:P02751	complex:integrin_aVb5_complex	FN1		TRUE	FALSE	FALSE	curated	TRUE	Adhesion-Adhesion	Adhesion by Fibronectin	Capillary (G3)___17_pcw|Fibroblast, ELN+	73.045	0	Capillary (G3)___17_pcw	Fibroblast, ELN+
CPI-SC08C485EAE	FN1_integrin_a3b1_complex	simple:P02751	complex:integrin_a3b1_complex	FN1		TRUE	FALSE	FALSE	curated	TRUE	Adhesion-Adhesion	Adhesion by Fibronectin	Capillary (G3)___17_pcw|Arterial EC ELN+	73.045	0	Capillary (G3)___17_pcw	Arterial EC ELN+
CPI-SC08F923F07	FN1_integrin_aVb1_complex	simple:P02751	complex:integrin_aVb1_complex	FN1		TRUE	FALSE	FALSE	curated	TRUE	Adhesion-Adhesion	Adhesion by Fibronectin	Capillary (G3)___17_pcw|Lymphatic EC (2)	73.045	0	Capillary (G3)___17_pcw	Lymphatic EC (2)
CPI-SC0149E8473	FN1_integrin_a2Bb3_complex	simple:P02751	complex:integrin_a2Bb3_complex	FN1		TRUE	FALSE	FALSE	curated	TRUE	Adhesion-Adhesion	Adhesion by Fibronectin	Capillary (G3)___17_pcw|Megakaryocytes	73.045	0	Capillary (G3)___17_pcw	Megakaryocytes
CPI-SS00C24ED50	CDH5_CDH5	simple:P33151	simple:P33151	CDH5	CDH5	FALSE	FALSE	FALSE	curated	FALSE	Adhesion-Adhesion	Adhesion by Cadherin	Venous|Capillary (G3)___13_pcw	73.036	0	Venous	Capillary (G3)___13_pcw
CPI-SS00C24ED50	CDH5_CDH5	simple:P33151	simple:P33151	CDH5	CDH5	FALSE	FALSE	FALSE	curated	FALSE	Adhesion-Adhesion	Adhesion by Cadherin	Capillary (G3)___13_pcw|Venous	73.036	0	Capillary (G3)___13_pcw	Venous
CPI-SS087B53ABF	JAM2_JAM3	simple:P57087	simple:Q9BX67	JAM2	JAM3	TRUE	FALSE	FALSE	curated	FALSE	Adhesion-Adhesion	Adhesion by JAM	Arterial EC|Capillary (G3)___12_pcw	73.034	0	Arterial EC	Capillary (G3)___12_pcw
CPI-SC071B77A18	JAM3_integrin_aMb2_complex	simple:Q9BX67	complex:integrin_aMb2_complex	JAM3		TRUE	FALSE	FALSE	curated	TRUE	Adhesion-Adhesion	Adhesion by JAM	Capillary (G3)___12_pcw|Granulocytes	73.034	0	Capillary (G3)___12_pcw	Granulocytes
CPI-SC0B118E8DA	GDF6_BMPR1A_BMPR2	simple:Q6KF10	complex:BMPR1A_BMPR2	GDF6		TRUE	FALSE	TRUE	curated	FALSE	Ligand-Receptor	Signaling by Growth differentiation factor	Fibroblast, POSTN+|Schwann	73.033	0	Fibroblast, POSTN+	Schwann
CPI-SC00D19A858	BMP6_BMPR1A_BMPR2	simple:P22004	complex:BMPR1A_BMPR2	BMP6		TRUE	FALSE	TRUE	curated	FALSE	Ligand-Receptor	Signaling by BMP	Megakaryocytes|Schwann	73.033	0	Megakaryocytes	Schwann
CPI-SC0915DDE22	BMP4_BMPR1A_BMPR2	simple:P12644	complex:BMPR1A_BMPR2	BMP4		TRUE	FALSE	TRUE	curated	FALSE	Ligand-Receptor	Signaling by BMP	Mesothelial|Schwann	73.033	0	Mesothelial	Schwann
CPI-SC0B1EBCCC6	BMP7_BMPR1A_BMPR2	simple:P18075	complex:BMPR1A_BMPR2	BMP7		TRUE	FALSE	TRUE	curated	FALSE	Ligand-Receptor	Signaling by BMP	Acinar (Cycling)|Schwann	73.033	0	Acinar (Cycling)	Schwann
CPI-SC070B9F112	BMP2_BMPR1A_BMPR2	simple:P12643	complex:BMPR1A_BMPR2	BMP2		TRUE	FALSE	TRUE	curated	FALSE	Ligand-Receptor	Signaling by BMP	Lymphatic EC (2)|Schwann	73.033	0	Lymphatic EC (2)	Schwann
CPI-SS07E5C3060	TGFA_EGFR	simple:P01135	simple:P00533	TGFA	EGFR	TRUE	FALSE	TRUE	curated	FALSE	Ligand-Receptor	Signaling by Transforming growth factor	Lymphatic EC (2)|Fibroblast, ELN+	73.029	0	Lymphatic EC (2)	Fibroblast, ELN+
CPI-SS0E23CEB91	LGALS9_HAVCR2	simple:O00182	simple:Q8TDQ0	LGALS9	HAVCR2	TRUE	FALSE	TRUE	curated	FALSE	Ligand-Receptor	Signaling by Galectin	B|DC, cDC2 CLEC10A+ CD1D+	73.02	0	B	DC, cDC2 CLEC10A+ CD1D+
CPI-SC0915DDE22	BMP4_BMPR1A_BMPR2	simple:P12644	complex:BMPR1A_BMPR2	BMP4		TRUE	FALSE	TRUE	curated	FALSE	Ligand-Receptor	Signaling by BMP	Fibroblast, ELN+|Fibroblast, POSTN+	73.018	0	Fibroblast, ELN+	Fibroblast, POSTN+
CPI-SS042A6F835	IGF2_IGF2R	simple:P01344	simple:P11717	IGF2	IGF2R	TRUE	FALSE	TRUE	curated	FALSE	Ligand-Receptor	Signaling by Insulin-like growth factor	Tip|Capillary (AA)___14_pcw	73.017	0	Tip	Capillary (AA)___14_pcw
CPI-SS0118D1B89	THY1_ADGRE5	simple:P04216	simple:P48960	THY1	ADGRE5	TRUE	FALSE	TRUE	curated	FALSE	Adhesion-Adhesion	Adhesion by antigen THY1	Fibroblast, ELN+|Granulocytes	73.014	0	Fibroblast, ELN+	Granulocytes
CPI-SS0E4245B64	LPAR1_ADGRE5	simple:Q92633	simple:P48960	LPAR1	ADGRE5	TRUE	TRUE	TRUE	curated	FALSE	Receptor-Receptor	Signaling by Lysophosphatidic acid receptor	Schwann|Granulocytes	73.014	0	Schwann	Granulocytes
CPI-CS056DF06D6	integrin_aVb3_complex_ADGRE5	complex:integrin_aVb3_complex	simple:P48960		ADGRE5	TRUE	FALSE	TRUE	curated	TRUE	Ligand-Receptor	Signaling by Integrin	Schwann|Granulocytes	73.014	0	Schwann	Granulocytes
CPI-CS0D69D106B	integrin_aVb1_complex_ADGRE5	complex:integrin_aVb1_complex	simple:P48960		ADGRE5	TRUE	FALSE	TRUE	curated	TRUE	Ligand-Receptor	Signaling by Integrin	Lymphatic EC (2)|Granulocytes	73.014	0	Lymphatic EC (2)	Granulocytes
CPI-SS09CEEE405	MPZL1_MPZL1	simple:O95297	simple:O95297	MPZL1	MPZL1	FALSE	FALSE	FALSE	curated	FALSE	Adhesion-Adhesion		Lymphatic EC (2)|Capillary (G1)___11_pcw	73.01	0	Lymphatic EC (2)	Capillary (G1)___11_pcw
CPI-SS09CEEE405	MPZL1_MPZL1	simple:O95297	simple:O95297	MPZL1	MPZL1	FALSE	FALSE	FALSE	curated	FALSE	Adhesion-Adhesion		Capillary (G1)___11_pcw|Lymphatic EC (2)	73.01	0	Capillary (G1)___11_pcw	Lymphatic EC (2)
CPI-SC0943ECD6E	ICAM2_integrin_aLb2_complex	simple:P13598	complex:integrin_aLb2_complex	ICAM2		FALSE	FALSE	FALSE	curated	TRUE	Ligand-Receptor	Adhesion by ICAM	Capillary (G3)___12_pcw|DC, cDC1 CLEC9A+	73.009	0	Capillary (G3)___12_pcw	DC, cDC1 CLEC9A+
CPI-SC09B45FB39	FN1_integrin_aVb5_complex	simple:P02751	complex:integrin_aVb5_complex	FN1		TRUE	FALSE	FALSE	curated	TRUE	Adhesion-Adhesion	Adhesion by Fibronectin	Capillary (G3)___8_pcw|Arterial EC ELN+	73	0	Capillary (G3)___8_pcw	Arterial EC ELN+
CPI-SS015BF69EE	COL4A1_ADGRG6	simple:P02462	simple:Q86SQ4	COL4A1	ADGRG6	TRUE	FALSE	TRUE	curated	FALSE	Adhesion-Adhesion	Adhesion by Collagen/Integrin	Capillary (AA)___8_pcw|Venous	72.987	0	Capillary (AA)___8_pcw	Venous
CPI-SC03515B178	COL4A1_integrin_a2b1_complex	simple:P02462	complex:integrin_a2b1_complex	COL4A1		TRUE	FALSE	FALSE	curated	TRUE	Adhesion-Adhesion	Adhesion by Collagen/Integrin	Capillary (AA)___8_pcw|Capillary (G3)___10_pcw	72.987	0	Capillary (AA)___8_pcw	Capillary (G3)___10_pcw
CPI-SC0744E13CB	COL4A1_integrin_a1b1_complex	simple:P02462	complex:integrin_a1b1_complex	COL4A1		TRUE	FALSE	FALSE	curated	TRUE	Adhesion-Adhesion	Adhesion by Collagen/Integrin	Capillary (AA)___8_pcw|Capillary (G3)___10_pcw	72.987	0	Capillary (AA)___8_pcw	Capillary (G3)___10_pcw
CPI-CS0D89E7C19	DHEAsulfate_bySULT2B_PPARD	complex:DHEAsulfate_bySULT2B	simple:Q03181		PPARD	TRUE	FALSE	FALSE	curated	FALSE	Ligand-Receptor	Signaling by Dehydroepiandrosterone	Endocrine β___10_pcw|T	72.984	0	Endocrine β___10_pcw	T
CPI-SS0C03F7CDC	VEGFA_KDR	simple:P15692	simple:P35968	VEGFA	KDR	TRUE	FALSE	TRUE	curated	FALSE	Ligand-Receptor	Signaling by Vascular endothelial growth factor	Endocrine β___11_pcw|Capillary (G1)___10_pcw	72.983	0	Endocrine β___11_pcw	Capillary (G1)___10_pcw
CPI-SS00C24ED50	CDH5_CDH5	simple:P33151	simple:P33151	CDH5	CDH5	FALSE	FALSE	FALSE	curated	FALSE	Adhesion-Adhesion	Adhesion by Cadherin	Capillary (G3)___12_pcw|Capillary (G1)___8_pcw	72.975	0	Capillary (G3)___12_pcw	Capillary (G1)___8_pcw
CPI-SS00C24ED50	CDH5_CDH5	simple:P33151	simple:P33151	CDH5	CDH5	FALSE	FALSE	FALSE	curated	FALSE	Adhesion-Adhesion	Adhesion by Cadherin	Capillary (G1)___8_pcw|Capillary (G3)___12_pcw	72.975	0	Capillary (G1)___8_pcw	Capillary (G3)___12_pcw
CPI-SS0BF9265F0	CLSTN1_NRXN2	simple:O94985	simple:P58401	CLSTN1	NRXN2	FALSE	FALSE	FALSE	curated	FALSE	Ligand-Receptor	Signaling by Calsyntenin	Fibroblast, cycling|DC, mregDC CD83+ LAMP3+	72.964	0	Fibroblast, cycling	DC, mregDC CD83+ LAMP3+
CPI-SC0BACF0481	BMP7_BMR1A_ACR2A	simple:P18075	complex:BMR1A_ACR2A	BMP7		TRUE	FALSE	TRUE	curated	FALSE	Ligand-Receptor	Signaling by BMP	Acinar|5	72.962	0	Acinar	Duct_5
CPI-SC0B1EBCCC6	BMP7_BMPR1A_BMPR2	simple:P18075	complex:BMPR1A_BMPR2	BMP7		TRUE	FALSE	TRUE	curated	FALSE	Ligand-Receptor	Signaling by BMP	Acinar|Mesothelial	72.962	0	Acinar	Mesothelial
CPI-SS0E1A8414D	DLK1_NOTCH2	simple:P80370	simple:Q04721	DLK1	NOTCH2	FALSE	FALSE	TRUE	curated	FALSE	Ligand-Receptor	Signaling by Notch	Acinar (Secretory)|Fibroblast, peri-epithelial, WNT/NOTCH	72.949	0	Acinar (Secretory)	Fibroblast, peri-epithelial, WNT/NOTCH
CPI-CS0C9671CB6	ProstaglandinE2_byPTGES3_PTGER3	complex:ProstaglandinE2_byPTGES3	simple:P43115		PTGER3	TRUE	FALSE	TRUE	curated	FALSE	Ligand-Receptor	Signaling by Prostaglandin	Capillary (G3)___11_pcw|1	72.949	0	Capillary (G3)___11_pcw	Duct_1
CPI-SC01D1C56CC	FN1_integrin_a2b1_complex	simple:P02751	complex:integrin_a2b1_complex	FN1		TRUE	FALSE	FALSE	curated	TRUE	Adhesion-Adhesion	Adhesion by Fibronectin	Venous|Capillary (G3)___11_pcw	72.949	0	Venous	Capillary (G3)___11_pcw
CPI-SS0B1650B85	CD93_IFNGR1	simple:Q9NPY3	simple:P15260	CD93	IFNGR1	FALSE	TRUE	TRUE	curated	FALSE	Ligand-Receptor		Capillary (G3)___17_pcw|DC, cDC1 CLEC9A+	72.943	0	Capillary (G3)___17_pcw	DC, cDC1 CLEC9A+
CPI-SC03F728659	COL4A2_integrin_a1b1_complex	simple:P08572	complex:integrin_a1b1_complex	COL4A2		TRUE	FALSE	FALSE	curated	TRUE	Adhesion-Adhesion	Adhesion by Collagen/Integrin	Pericyte|Pericyte	72.932	0	Pericyte	Pericyte
CPI-SS01790830C	PGF_NRP1	simple:P49763	simple:O14786	PGF	NRP1	TRUE	FALSE	TRUE	curated	FALSE	Ligand-Receptor	Signaling by Placenta growth factor	Fibroblast, CCL19+|Capillary (G3)___17_pcw	72.926	0	Fibroblast, CCL19+	Capillary (G3)___17_pcw
CPI-SS0B0B67CA2	NRXN2_ADGRL1	simple:P58401	simple:O94910	NRXN2	ADGRL1	FALSE	FALSE	TRUE	curated	FALSE	Receptor-Receptor	Signaling by Neurexin	Neuron|Endocrine β___11_pcw	72.924	0	Neuron	Endocrine β___11_pcw
CPI-SS09CEEE405	MPZL1_MPZL1	simple:O95297	simple:O95297	MPZL1	MPZL1	FALSE	FALSE	FALSE	curated	FALSE	Adhesion-Adhesion		Capillary (G3)___12_pcw|Capillary (G1)___11_pcw	72.918	0	Capillary (G3)___12_pcw	Capillary (G1)___11_pcw
CPI-SS09CEEE405	MPZL1_MPZL1	simple:O95297	simple:O95297	MPZL1	MPZL1	FALSE	FALSE	FALSE	curated	FALSE	Adhesion-Adhesion		Capillary (G1)___11_pcw|Capillary (G3)___12_pcw	72.918	0	Capillary (G1)___11_pcw	Capillary (G3)___12_pcw
CPI-SS01F67987A	FGF2_FGFR1	simple:P09038	simple:P11362	FGF2	FGFR1	TRUE	FALSE	TRUE	curated	FALSE	Ligand-Receptor	Signaling by Fibroblast growth factor	Schwann|Fibroblast, ELN+	72.917	0	Schwann	Fibroblast, ELN+
CPI-SC03515B178	COL4A1_integrin_a2b1_complex	simple:P02462	complex:integrin_a2b1_complex	COL4A1		TRUE	FALSE	FALSE	curated	TRUE	Adhesion-Adhesion	Adhesion by Collagen/Integrin	Capillary (G3)___12_pcw|Capillary (G1)___14_pcw	72.916	0	Capillary (G3)___12_pcw	Capillary (G1)___14_pcw
CPI-SS043E22BF5	VEGFA_NRP1	simple:P15692	simple:O14786	VEGFA	NRP1	TRUE	FALSE	TRUE	curated	FALSE	Ligand-Receptor	Signaling by Vascular endothelial growth factor	Endocrine β___13_pcw|Capillary (G3)___13_pcw	72.916	0	Endocrine β___13_pcw	Capillary (G3)___13_pcw
CPI-SS09CEEE405	MPZL1_MPZL1	simple:O95297	simple:O95297	MPZL1	MPZL1	FALSE	FALSE	FALSE	curated	FALSE	Adhesion-Adhesion		Capillary (G3)___14_pcw|Capillary (G3)___14_pcw	72.914	0	Capillary (G3)___14_pcw	Capillary (G3)___14_pcw
CPI-SC00694A66B	GDF6_BMR1A_ACR2A	simple:Q6KF10	complex:BMR1A_ACR2A	GDF6		TRUE	FALSE	TRUE	curated	FALSE	Ligand-Receptor	Signaling by Growth differentiation factor	Fibroblast, cycling|Neuron	72.911	0	Fibroblast, cycling	Neuron
CPI-SS0E80C8B3C	CD47_SIRPA	simple:Q08722	simple:P78324	CD47	SIRPA	FALSE	TRUE	TRUE	curated	FALSE	Ligand-Receptor		Lymphatic EC (2)|Lymphatic EC (2)	72.91	0	Lymphatic EC (2)	Lymphatic EC (2)
CPI-SC066A4E191	WNT3_FZD3_LRP5	simple:P56703	complex:FZD3_LRP5	WNT3		TRUE	FALSE	FALSE	curated	FALSE	Ligand-Receptor	Signaling by WNT	Arterial EC ELN+|0	72.887	0	Arterial EC ELN+	Duct_0
CPI-SC0E11F543C	WNT4_FZD3_LRP5	simple:P56705	complex:FZD3_LRP5	WNT4		TRUE	FALSE	FALSE	curated	FALSE	Ligand-Receptor	Signaling by WNT	Endocrine α___11_pcw|0	72.887	0	Endocrine α___11_pcw	Duct_0
CPI-SC081B09E04	WNT5A_FZD3_LRP5	simple:P41221	complex:FZD3_LRP5	WNT5A		TRUE	FALSE	FALSE	curated	FALSE	Ligand-Receptor	Signaling by WNT	DC, mregDC CD83+ LAMP3+ |0	72.887	0	DC, mregDC CD83+ LAMP3+	Duct_0
CPI-SC02753B9BD	WNT5B_FZD3_LRP5	simple:Q9H1J7	complex:FZD3_LRP5	WNT5B		TRUE	FALSE	FALSE	curated	FALSE	Ligand-Receptor	Signaling by WNT	DC, mregDC CD83+ LAMP3+ |0	72.887	0	DC, mregDC CD83+ LAMP3+	Duct_0
CPI-SS0D37C7C70	DLK1_NOTCH4	simple:P80370	simple:Q99466	DLK1	NOTCH4	FALSE	FALSE	TRUE	curated	FALSE	Ligand-Receptor	Signaling by Notch	1|Capillary (IA)___17_pcw	72.878	0	Duct_1	Capillary (IA)___17_pcw
CPI-CS0D89E7C19	DHEAsulfate_bySULT2B_PPARD	complex:DHEAsulfate_bySULT2B	simple:Q03181		PPARD	TRUE	FALSE	FALSE	curated	FALSE	Ligand-Receptor	Signaling by Dehydroepiandrosterone	Endocrine β___10_pcw|Capillary (G1)___14_pcw	72.869	0	Endocrine β___10_pcw	Capillary (G1)___14_pcw
CPI-SS0A932EB77	SLIT2_ROBO1	simple:O94813	simple:Q9Y6N7	SLIT2	ROBO1	TRUE	FALSE	TRUE	curated	FALSE	Ligand-Receptor	Signaling by SLIT and NTRK-like protein	Fibroblast, cycling|Capillary (G1)___8_pcw	72.86	0	Fibroblast, cycling	Capillary (G1)___8_pcw
CPI-SC03F728659	COL4A2_integrin_a1b1_complex	simple:P08572	complex:integrin_a1b1_complex	COL4A2		TRUE	FALSE	FALSE	curated	TRUE	Adhesion-Adhesion	Adhesion by Collagen/Integrin	Capillary (G2)___17_pcw|VSMC	72.847	0	Capillary (G2)___17_pcw	VSMC
CPI-SS05D62446A	FGF9_FGFR3	simple:P31371	simple:P22607	FGF9	FGFR3	TRUE	FALSE	TRUE	curated	FALSE	Ligand-Receptor	Signaling by Fibroblast growth factor	Mesothelial|5	72.845	0	Mesothelial	Duct_5
CPI-SC08F923F07	FN1_integrin_aVb1_complex	simple:P02751	complex:integrin_aVb1_complex	FN1		TRUE	FALSE	FALSE	curated	TRUE	Adhesion-Adhesion	Adhesion by Fibronectin	Capillary (G3)___14_pcw|Lymphatic EC (2)	72.837	0	Capillary (G3)___14_pcw	Lymphatic EC (2)
CPI-SC06D7BD0F6	FN1_integrin_aVb3_complex	simple:P02751	complex:integrin_aVb3_complex	FN1		TRUE	FALSE	FALSE	curated	TRUE	Adhesion-Adhesion	Adhesion by Fibronectin	Capillary (G3)___14_pcw|Schwann	72.837	0	Capillary (G3)___14_pcw	Schwann
CPI-SC034EE8AAA	FN1_integrin_a4b7_complex	simple:P02751	complex:integrin_a4b7_complex	FN1		TRUE	FALSE	FALSE	curated	TRUE	Adhesion-Adhesion	Adhesion by Fibronectin	Capillary (G3)___14_pcw|DC, cDC1 CLEC9A+	72.837	0	Capillary (G3)___14_pcw	DC, cDC1 CLEC9A+
CPI-SC09B45FB39	FN1_integrin_aVb5_complex	simple:P02751	complex:integrin_aVb5_complex	FN1		TRUE	FALSE	FALSE	curated	TRUE	Adhesion-Adhesion	Adhesion by Fibronectin	Capillary (G3)___14_pcw|Fibroblast, ELN+	72.837	0	Capillary (G3)___14_pcw	Fibroblast, ELN+
CPI-SC0149E8473	FN1_integrin_a2Bb3_complex	simple:P02751	complex:integrin_a2Bb3_complex	FN1		TRUE	FALSE	FALSE	curated	TRUE	Adhesion-Adhesion	Adhesion by Fibronectin	Capillary (G3)___14_pcw|Megakaryocytes	72.837	0	Capillary (G3)___14_pcw	Megakaryocytes
CPI-SC0F96CE387	FN1_integrin_a4b1_complex	simple:P02751	complex:integrin_a4b1_complex	FN1		TRUE	FALSE	FALSE	curated	TRUE	Adhesion-Adhesion	Adhesion by Fibronectin	Capillary (G3)___14_pcw|DC, cDC1 CLEC9A+	72.837	0	Capillary (G3)___14_pcw	DC, cDC1 CLEC9A+
CPI-SC08C485EAE	FN1_integrin_a3b1_complex	simple:P02751	complex:integrin_a3b1_complex	FN1		TRUE	FALSE	FALSE	curated	TRUE	Adhesion-Adhesion	Adhesion by Fibronectin	Capillary (G3)___14_pcw|Arterial EC ELN+	72.837	0	Capillary (G3)___14_pcw	Arterial EC ELN+
CPI-SC06C3BA86F	FN1_integrin_a5b1_complex	simple:P02751	complex:integrin_a5b1_complex	FN1		TRUE	FALSE	FALSE	curated	TRUE	Adhesion-Adhesion	Adhesion by Fibronectin	Capillary (G3)___14_pcw|Arterial EC ELN+	72.837	0	Capillary (G3)___14_pcw	Arterial EC ELN+
CPI-SC0F96CE387	FN1_integrin_a4b1_complex	simple:P02751	complex:integrin_a4b1_complex	FN1		TRUE	FALSE	FALSE	curated	TRUE	Adhesion-Adhesion	Adhesion by Fibronectin	Capillary (G3)___8_pcw|Schwann	72.824	0	Capillary (G3)___8_pcw	Schwann
CPI-SC0B1EBCCC6	BMP7_BMPR1A_BMPR2	simple:P18075	complex:BMPR1A_BMPR2	BMP7		TRUE	FALSE	TRUE	curated	FALSE	Ligand-Receptor	Signaling by BMP	Acinar|5	72.82	0	Acinar	Duct_5
CPI-SC0CCB0D955	COL6A1_integrin_a2b1_complex	simple:P12109	complex:integrin_a2b1_complex	COL6A1		TRUE	FALSE	FALSE	curated	TRUE	Adhesion-Adhesion	Adhesion by Collagen/Integrin	Fibroblast, peri-epithelial, WNT/NOTCH|Arterial EC	72.802	0	Fibroblast, peri-epithelial, WNT/NOTCH	Arterial EC
CPI-SC046604E76	COL4A2_integrin_a2b1_complex	simple:P08572	complex:integrin_a2b1_complex	COL4A2		TRUE	FALSE	FALSE	curated	TRUE	Adhesion-Adhesion	Adhesion by Collagen/Integrin	Capillary (G1)___11_pcw|Capillary (G1)___10_pcw	72.801	0	Capillary (G1)___11_pcw	Capillary (G1)___10_pcw
CPI-SC08DBCCFF0	COL1A1_integrin_a1b1_complex	simple:P02452	complex:integrin_a1b1_complex	COL1A1		TRUE	FALSE	FALSE	curated	TRUE	Adhesion-Adhesion	Adhesion by Collagen/Integrin	Fibroblast, cycling|Capillary (G1)___10_pcw	72.797	0	Fibroblast, cycling	Capillary (G1)___10_pcw
CPI-SS05A94DE17	FGF2_FGFR2	simple:P09038	simple:P21802	FGF2	FGFR2	TRUE	FALSE	TRUE	curated	FALSE	Ligand-Receptor	Signaling by Fibroblast growth factor	Megakaryocytes|5	72.783	0	Megakaryocytes	Duct_5
CPI-SC03515B178	COL4A1_integrin_a2b1_complex	simple:P02462	complex:integrin_a2b1_complex	COL4A1		TRUE	FALSE	FALSE	curated	TRUE	Adhesion-Adhesion	Adhesion by Collagen/Integrin	Capillary (G1)___8_pcw|Capillary (G3)___11_pcw	72.773	0	Capillary (G1)___8_pcw	Capillary (G3)___11_pcw
CPI-SS0C93E48D7	THBS1_CD36	simple:P07996	simple:P16671	THBS1	CD36	FALSE	FALSE	TRUE	curated	FALSE	Ligand-Receptor	Signaling by Thrombospondin precursor	Megakaryocytes|Capillary (G3)___17_pcw	72.767	0	Megakaryocytes	Capillary (G3)___17_pcw
CPI-SS0BF9265F0	CLSTN1_NRXN2	simple:O94985	simple:P58401	CLSTN1	NRXN2	FALSE	FALSE	FALSE	curated	FALSE	Ligand-Receptor	Signaling by Calsyntenin	Capillary (G3)___11_pcw|DC, mregDC CD83+ LAMP3+	72.767	0	Capillary (G3)___11_pcw	DC, mregDC CD83+ LAMP3+
CPI-SS0A932EB77	SLIT2_ROBO1	simple:O94813	simple:Q9Y6N7	SLIT2	ROBO1	TRUE	FALSE	TRUE	curated	FALSE	Ligand-Receptor	Signaling by SLIT and NTRK-like protein	Fibroblast, peri-epithelial, WNT/NOTCH|Capillary (IA)___13_pcw	72.761	0	Fibroblast, peri-epithelial, WNT/NOTCH	Capillary (IA)___13_pcw
CPI-SC01D1C56CC	FN1_integrin_a2b1_complex	simple:P02751	complex:integrin_a2b1_complex	FN1		TRUE	FALSE	FALSE	curated	TRUE	Adhesion-Adhesion	Adhesion by Fibronectin	Venous|Capillary (G3)___12_pcw	72.747	0	Venous	Capillary (G3)___12_pcw
CPI-SC063989793	WNT4_FZD3_LRP6	simple:P56705	complex:FZD3_LRP6	WNT4		TRUE	FALSE	FALSE	curated	FALSE	Ligand-Receptor	Signaling by WNT	Endocrine ε|Endocrine α___11_pcw	72.744	0	Endocrine ε	Endocrine α___11_pcw
CPI-SC0A2DB962D	CDH1_integrin_a2b1_complex	simple:P12830	complex:integrin_a2b1_complex	CDH1		FALSE	FALSE	FALSE	curated	TRUE	Adhesion-Adhesion	Adhesion by Cadherin	1|Venous	72.743	0	Duct_1	Venous
CPI-SC0A460766C	LAMC1_integrin_a2b1_complex	simple:P11047	complex:integrin_a2b1_complex	LAMC1		TRUE	FALSE	FALSE	curated	TRUE	Ligand-Receptor	Adhesion by Laminin	Capillary (G3)___12_pcw|Venous	72.743	0	Capillary (G3)___12_pcw	Venous
CPI-SC0C287AFC3	COL4A5_integrin_a2b1_complex	simple:P29400	complex:integrin_a2b1_complex	COL4A5		TRUE	FALSE	FALSE	curated	TRUE	Adhesion-Adhesion	Adhesion by Collagen/Integrin	Mesothelial|Venous	72.743	0	Mesothelial	Venous
CPI-SC04BD52124	COL18A1_integrin_a2b1_complex	simple:P39060	complex:integrin_a2b1_complex	COL18A1		TRUE	FALSE	FALSE	curated	TRUE	Adhesion-Adhesion	Adhesion by Collagen/Integrin	2|Venous	72.743	0	Duct_2	Venous
CPI-SC03515B178	COL4A1_integrin_a2b1_complex	simple:P02462	complex:integrin_a2b1_complex	COL4A1		TRUE	FALSE	FALSE	curated	TRUE	Adhesion-Adhesion	Adhesion by Collagen/Integrin	Capillary (G1)___14_pcw|Venous	72.743	0	Capillary (G1)___14_pcw	Venous
CPI-SC046604E76	COL4A2_integrin_a2b1_complex	simple:P08572	complex:integrin_a2b1_complex	COL4A2		TRUE	FALSE	FALSE	curated	TRUE	Adhesion-Adhesion	Adhesion by Collagen/Integrin	Capillary (G1)___17_pcw|Venous	72.743	0	Capillary (G1)___17_pcw	Venous
CPI-SC0C8B7BCBB	COL11A1_integrin_a2b1_complex	simple:P12107	complex:integrin_a2b1_complex	COL11A1		TRUE	FALSE	FALSE	curated	TRUE	Adhesion-Adhesion	Adhesion by Collagen/Integrin	Mesothelial|Venous	72.743	0	Mesothelial	Venous
CPI-SS09CEEE405	MPZL1_MPZL1	simple:O95297	simple:O95297	MPZL1	MPZL1	FALSE	FALSE	FALSE	curated	FALSE	Adhesion-Adhesion		Capillary (G3)___10_pcw|Capillary (G1)___17_pcw	72.742	0	Capillary (G3)___10_pcw	Capillary (G1)___17_pcw
CPI-SS09CEEE405	MPZL1_MPZL1	simple:O95297	simple:O95297	MPZL1	MPZL1	FALSE	FALSE	FALSE	curated	FALSE	Adhesion-Adhesion		Capillary (G1)___17_pcw|Capillary (G3)___10_pcw	72.742	0	Capillary (G1)___17_pcw	Capillary (G3)___10_pcw
CPI-SS04B4619D0	TNF_TNFRSF1A	simple:P01375	simple:P19438	TNF	TNFRSF1A	TRUE	FALSE	TRUE	curated	FALSE	Ligand-Receptor	Signaling by Tumor necrosis factor	Megakaryocytes|Capillary (G3)___17_pcw	72.74	0	Megakaryocytes	Capillary (G3)___17_pcw
CPI-SS084BE3E4B	LTA_TNFRSF1A	simple:P01374	simple:P19438	LTA	TNFRSF1A	TRUE	FALSE	TRUE	curated	FALSE	Ligand-Receptor	Signaling by Tumor necrosis factor	T|Capillary (G3)___17_pcw	72.74	0	T	Capillary (G3)___17_pcw
CPI-SS09B2ACA25	HBEGF_EGFR	simple:Q99075	simple:P00533	HBEGF	EGFR	TRUE	TRUE	TRUE	curated	FALSE	Ligand-Receptor	Signaling by Epidermal growth factor	Capillary (G3)___12_pcw|1	72.731	0	Capillary (G3)___12_pcw	Duct_1
CPI-SS03E7FB333	HBEGF_ERBB2	simple:Q99075	simple:P04626	HBEGF	ERBB2	TRUE	TRUE	TRUE	curated	FALSE	Ligand-Receptor	Signaling by Epidermal growth factor	Capillary (G3)___12_pcw|2	72.731	0	Capillary (G3)___12_pcw	Duct_2
CPI-SS013E6EBC3	CD34_SELP	simple:P28906	simple:P16109	CD34	SELP	FALSE	FALSE	FALSE	curated	FALSE	Ligand-Receptor		Capillary (IA)___14_pcw|Megakaryocytes	72.727	0	Capillary (IA)___14_pcw	Megakaryocytes
CPI-SS00D1CB372	CD34_SELL	simple:P28906	simple:P14151	CD34	SELL	FALSE	FALSE	FALSE	curated	FALSE	Ligand-Receptor		Capillary (IA)___14_pcw|Granulocytes	72.727	0	Capillary (IA)___14_pcw	Granulocytes
CPI-SC024FAED24	LAMC1_integrin_a6b1_complex	simple:P11047	complex:integrin_a6b1_complex	LAMC1		TRUE	FALSE	FALSE	curated	TRUE	Ligand-Receptor	Adhesion by Laminin	Venous|Capillary (G3)___14_pcw	72.722	0	Venous	Capillary (G3)___14_pcw
CPI-SC046604E76	COL4A2_integrin_a2b1_complex	simple:P08572	complex:integrin_a2b1_complex	COL4A2		TRUE	FALSE	FALSE	curated	TRUE	Adhesion-Adhesion	Adhesion by Collagen/Integrin	Capillary (G3)___14_pcw|Capillary (G3)___11_pcw	72.722	0	Capillary (G3)___14_pcw	Capillary (G3)___11_pcw
CPI-SS0D37C7C70	DLK1_NOTCH4	simple:P80370	simple:Q99466	DLK1	NOTCH4	FALSE	FALSE	TRUE	curated	FALSE	Ligand-Receptor	Signaling by Notch	3|Capillary (G1)___17_pcw	72.717	0	Duct_3	Capillary (G1)___17_pcw
CPI-SS09B2ACA25	HBEGF_EGFR	simple:Q99075	simple:P00533	HBEGF	EGFR	TRUE	TRUE	TRUE	curated	FALSE	Ligand-Receptor	Signaling by Epidermal growth factor	Arterial EC|Mesothelial	72.716	0	Arterial EC	Mesothelial
CPI-SS09B2ACA25	HBEGF_EGFR	simple:Q99075	simple:P00533	HBEGF	EGFR	TRUE	TRUE	TRUE	curated	FALSE	Ligand-Receptor	Signaling by Epidermal growth factor	Arterial EC ELN+|Mesothelial	72.709	0	Arterial EC ELN+	Mesothelial
CPI-SS00508D1C2	VEGFB_NRP1	simple:P49765	simple:O14786	VEGFB	NRP1	TRUE	FALSE	TRUE	curated	FALSE	Ligand-Receptor	Signaling by Vascular endothelial growth factor	Endocrine α___12_pcw|Capillary (G3)___10_pcw	72.703	0	Endocrine α___12_pcw	Capillary (G3)___10_pcw
CPI-SS052ADA696	JAG1_NOTCH1	simple:P78504	simple:P46531	JAG1	NOTCH1	FALSE	FALSE	TRUE	curated	FALSE	Ligand-Receptor	Signaling by Notch	Arterial EC ELN+|Capillary (G1)___11_pcw	72.7	0	Arterial EC ELN+	Capillary (G1)___11_pcw
CPI-SS0892F3080	SEMA4C_PLXNB2	simple:Q9C0C4	simple:O15031	SEMA4C	PLXNB2	FALSE	TRUE	TRUE	curated	FALSE	Ligand-Receptor	Signaling by Semaphorin	Lymphatic EC (2)|5	72.699	0	Lymphatic EC (2)	Duct_5
CPI-SC0744E13CB	COL4A1_integrin_a1b1_complex	simple:P02462	complex:integrin_a1b1_complex	COL4A1		TRUE	FALSE	FALSE	curated	TRUE	Adhesion-Adhesion	Adhesion by Collagen/Integrin	Capillary (G3)___12_pcw|Pericyte	72.699	0	Capillary (G3)___12_pcw	Pericyte
CPI-SS0E1A8414D	DLK1_NOTCH2	simple:P80370	simple:Q04721	DLK1	NOTCH2	FALSE	FALSE	TRUE	curated	FALSE	Ligand-Receptor	Signaling by Notch	Unassigned|Fibroblast, peri-epithelial, WNT/NOTCH	72.687	0	Unassigned	Fibroblast, peri-epithelial, WNT/NOTCH
CPI-SC0B1EBCCC6	BMP7_BMPR1A_BMPR2	simple:P18075	complex:BMPR1A_BMPR2	BMP7		TRUE	FALSE	TRUE	curated	FALSE	Ligand-Receptor	Signaling by BMP	Acinar|Endocrine β___17_pcw	72.686	0	Acinar	Endocrine β___17_pcw
CPI-SC046604E76	COL4A2_integrin_a2b1_complex	simple:P08572	complex:integrin_a2b1_complex	COL4A2		TRUE	FALSE	FALSE	curated	TRUE	Adhesion-Adhesion	Adhesion by Collagen/Integrin	Capillary (IA)___17_pcw|Capillary (G3)___14_pcw	72.681	0	Capillary (IA)___17_pcw	Capillary (G3)___14_pcw
CPI-SC0E11F543C	WNT4_FZD3_LRP5	simple:P56705	complex:FZD3_LRP5	WNT4		TRUE	FALSE	FALSE	curated	FALSE	Ligand-Receptor	Signaling by WNT	Endocrine ε|Endocrine β___11_pcw	72.666	0	Endocrine ε	Endocrine β___11_pcw
CPI-SS09CEEE405	MPZL1_MPZL1	simple:O95297	simple:O95297	MPZL1	MPZL1	FALSE	FALSE	FALSE	curated	FALSE	Adhesion-Adhesion		Mesothelial|Capillary (AA)___13_pcw	72.665	0	Mesothelial	Capillary (AA)___13_pcw
CPI-SS09CEEE405	MPZL1_MPZL1	simple:O95297	simple:O95297	MPZL1	MPZL1	FALSE	FALSE	FALSE	curated	FALSE	Adhesion-Adhesion		Capillary (AA)___13_pcw|Mesothelial	72.665	0	Capillary (AA)___13_pcw	Mesothelial
CPI-SS0D37C7C70	DLK1_NOTCH4	simple:P80370	simple:Q99466	DLK1	NOTCH4	FALSE	FALSE	TRUE	curated	FALSE	Ligand-Receptor	Signaling by Notch	Tip|Capillary (G1)___14_pcw	72.664	0	Tip	Capillary (G1)___14_pcw
CPI-SS098C2FFC0	DLL3_NOTCH4	simple:Q9NYJ7	simple:Q99466	DLL3	NOTCH4	FALSE	FALSE	TRUE	curated	FALSE	Ligand-Receptor	Signaling by Notch	Neuron|Capillary (G1)___14_pcw	72.664	0	Neuron	Capillary (G1)___14_pcw
CPI-SS0FB5FE587	DLL1_NOTCH4	simple:O00548	simple:Q99466	DLL1	NOTCH4	FALSE	FALSE	TRUE	curated	FALSE	Ligand-Receptor	Signaling by Notch	Venous|Capillary (G1)___14_pcw	72.664	0	Venous	Capillary (G1)___14_pcw
CPI-SS0FC612D4D	DLK1_NOTCH1	simple:P80370	simple:P46531	DLK1	NOTCH1	FALSE	FALSE	TRUE	curated	FALSE	Ligand-Receptor	Signaling by Notch	Endocrine β___14_pcw|Capillary (G3)___8_pcw	72.662	0	Endocrine β___14_pcw	Capillary (G3)___8_pcw
CPI-SS0D37C7C70	DLK1_NOTCH4	simple:P80370	simple:Q99466	DLK1	NOTCH4	FALSE	FALSE	TRUE	curated	FALSE	Ligand-Receptor	Signaling by Notch	Endocrine β___14_pcw|Arterial EC	72.662	0	Endocrine β___14_pcw	Arterial EC
CPI-SS0E1A8414D	DLK1_NOTCH2	simple:P80370	simple:Q04721	DLK1	NOTCH2	FALSE	FALSE	TRUE	curated	FALSE	Ligand-Receptor	Signaling by Notch	Endocrine β___14_pcw|2	72.662	0	Endocrine β___14_pcw	Duct_2
CPI-SS007AA9FDE	DLK1_NOTCH3	simple:P80370	simple:Q9UM47	DLK1	NOTCH3	FALSE	FALSE	TRUE	curated	FALSE	Ligand-Receptor	Signaling by Notch	Endocrine β___14_pcw|Pericyte	72.662	0	Endocrine β___14_pcw	Pericyte
CPI-SS0503D8A55	NTN1_UNC5A	simple:O95631	simple:Q6ZN44	NTN1	UNC5A	TRUE	FALSE	TRUE	curated	FALSE	Ligand-Receptor	Signaling by Netrin	Lymphatic EC (2)|Endocrine β___12_pcw	72.661	0	Lymphatic EC (2)	Endocrine β___12_pcw
CPI-SC024FAED24	LAMC1_integrin_a6b1_complex	simple:P11047	complex:integrin_a6b1_complex	LAMC1		TRUE	FALSE	FALSE	curated	TRUE	Ligand-Receptor	Adhesion by Laminin	Capillary (G3)___17_pcw|Capillary (G3)___11_pcw	72.661	0	Capillary (G3)___17_pcw	Capillary (G3)___11_pcw
CPI-SC024FAED24	LAMC1_integrin_a6b1_complex	simple:P11047	complex:integrin_a6b1_complex	LAMC1		TRUE	FALSE	FALSE	curated	TRUE	Ligand-Receptor	Adhesion by Laminin	Capillary (G1)___12_pcw|Capillary (G3)___13_pcw	72.658	0	Capillary (G1)___12_pcw	Capillary (G3)___13_pcw
CPI-SC0345262E7	COL5A2_integrin_a2b1_complex	simple:P05997	complex:integrin_a2b1_complex	COL5A2		TRUE	FALSE	FALSE	curated	TRUE	Adhesion-Adhesion	Adhesion by Collagen/Integrin	Fibroblast, POSTN+|Capillary (G3)___14_pcw	72.658	0	Fibroblast, POSTN+	Capillary (G3)___14_pcw
CPI-SC046604E76	COL4A2_integrin_a2b1_complex	simple:P08572	complex:integrin_a2b1_complex	COL4A2		TRUE	FALSE	FALSE	curated	TRUE	Adhesion-Adhesion	Adhesion by Collagen/Integrin	Capillary (G1)___14_pcw|Capillary (G3)___13_pcw	72.654	0	Capillary (G1)___14_pcw	Capillary (G3)___13_pcw
CPI-SS0C03F7CDC	VEGFA_KDR	simple:P15692	simple:P35968	VEGFA	KDR	TRUE	FALSE	TRUE	curated	FALSE	Ligand-Receptor	Signaling by Vascular endothelial growth factor	Endocrine β___14_pcw|Capillary (G1)___10_pcw	72.651	0	Endocrine β___14_pcw	Capillary (G1)___10_pcw
CPI-SS03E7FB333	HBEGF_ERBB2	simple:Q99075	simple:P04626	HBEGF	ERBB2	TRUE	TRUE	TRUE	curated	FALSE	Ligand-Receptor	Signaling by Epidermal growth factor	Capillary (G3)___17_pcw|4	72.649	0	Capillary (G3)___17_pcw	Duct_4
CPI-SC00DF4C861	PDGFB_PDGFR_complex	simple:P01127	complex:PDGFR_complex	PDGFB		TRUE	FALSE	TRUE	curated	FALSE	Ligand-Receptor	Signaling by Platelet-derived growth factor	Arterial EC|Fibroblast, cycling	72.639	0	Arterial EC	Fibroblast, cycling
CPI-SS01CBCD4BF	CCL14_CCR1	simple:Q16627	simple:P32246	CCL14	CCR1	TRUE	FALSE	TRUE	curated	FALSE	Ligand-Receptor	Signaling by Chemokines	Capillary (G3)___12_pcw|Macrophage	72.637	0	Capillary (G3)___12_pcw	Macrophage
CPI-SS0CE693E3E	LGALS9_P4HB	simple:O00182	simple:P07237	LGALS9	P4HB	TRUE	FALSE	FALSE	curated	FALSE	Ligand-Receptor	Signaling by Galectin	B|Acinar (Secretory)	72.626	0	B	Acinar (Secretory)
CPI-SC046604E76	COL4A2_integrin_a2b1_complex	simple:P08572	complex:integrin_a2b1_complex	COL4A2		TRUE	FALSE	FALSE	curated	TRUE	Adhesion-Adhesion	Adhesion by Collagen/Integrin	Capillary (G1)___8_pcw|Venous	72.626	0	Capillary (G1)___8_pcw	Venous
CPI-SC0F30798CC	LIF_LIFR	simple:P15018	complex:LIFR	LIF		TRUE	FALSE	TRUE	curated	FALSE	Ligand-Receptor		Mast|Fibroblast, CCL19+	72.624	0	Mast	Fibroblast, CCL19+
CPI-SC0CDC669B3	OSM_LIFR	simple:P13725	complex:LIFR	OSM		TRUE	FALSE	TRUE	curated	FALSE	Ligand-Receptor	Signaling by Oncostatin-M precursor	Mast|Fibroblast, CCL19+	72.624	0	Mast	Fibroblast, CCL19+
CPI-SS03E7FB333	HBEGF_ERBB2	simple:Q99075	simple:P04626	HBEGF	ERBB2	TRUE	TRUE	TRUE	curated	FALSE	Ligand-Receptor	Signaling by Epidermal growth factor	Capillary (G2)___17_pcw|5	72.616	0	Capillary (G2)___17_pcw	Duct_5
CPI-SC0915DDE22	BMP4_BMPR1A_BMPR2	simple:P12644	complex:BMPR1A_BMPR2	BMP4		TRUE	FALSE	TRUE	curated	FALSE	Ligand-Receptor	Signaling by BMP	Venous|Neuron	72.612	0	Venous	Neuron
CPI-SS00C24ED50	CDH5_CDH5	simple:P33151	simple:P33151	CDH5	CDH5	FALSE	FALSE	FALSE	curated	FALSE	Adhesion-Adhesion	Adhesion by Cadherin	Capillary (G3)___12_pcw|Capillary (G1)___11_pcw	72.608	0	Capillary (G3)___12_pcw	Capillary (G1)___11_pcw
CPI-SS00C24ED50	CDH5_CDH5	simple:P33151	simple:P33151	CDH5	CDH5	FALSE	FALSE	FALSE	curated	FALSE	Adhesion-Adhesion	Adhesion by Cadherin	Capillary (G1)___11_pcw|Capillary (G3)___12_pcw	72.608	0	Capillary (G1)___11_pcw	Capillary (G3)___12_pcw
CPI-SC0A460766C	LAMC1_integrin_a2b1_complex	simple:P11047	complex:integrin_a2b1_complex	LAMC1		TRUE	FALSE	FALSE	curated	TRUE	Ligand-Receptor	Adhesion by Laminin	Capillary (G3)___14_pcw|Capillary (G1)___8_pcw	72.603	0	Capillary (G3)___14_pcw	Capillary (G1)___8_pcw
CPI-SS07E5C3060	TGFA_EGFR	simple:P01135	simple:P00533	TGFA	EGFR	TRUE	FALSE	TRUE	curated	FALSE	Ligand-Receptor	Signaling by Transforming growth factor	4|Fibroblast, cycling	72.603	0	Duct_4	Fibroblast, cycling
CPI-SS095632066	CD248_IL6R	simple:Q9HCU0	simple:P08887	CD248	IL6R	TRUE	FALSE	TRUE	curated	FALSE	Ligand-Receptor		Fibroblast, cycling|DC, cDC2 CLEC10A+ CD1D+	72.602	0	Fibroblast, cycling	DC, cDC2 CLEC10A+ CD1D+
CPI-SC0915DDE22	BMP4_BMPR1A_BMPR2	simple:P12644	complex:BMPR1A_BMPR2	BMP4		TRUE	FALSE	TRUE	curated	FALSE	Ligand-Receptor	Signaling by BMP	Venous|Fibroblast, cycling	72.594	0	Venous	Fibroblast, cycling
CPI-SS07E5C3060	TGFA_EGFR	simple:P01135	simple:P00533	TGFA	EGFR	TRUE	FALSE	TRUE	curated	FALSE	Ligand-Receptor	Signaling by Transforming growth factor	Lymphatic EC (2)|0	72.588	0	Lymphatic EC (2)	Duct_0
CPI-SS0E0DEA7D5	PECAM1_CD38	simple:P16284	simple:P28907	PECAM1	CD38	FALSE	TRUE	TRUE	curated	FALSE	Receptor-Receptor		Arterial EC|B	72.584	0	Arterial EC	B
CPI-SS09CEEE405	MPZL1_MPZL1	simple:O95297	simple:O95297	MPZL1	MPZL1	FALSE	FALSE	FALSE	curated	FALSE	Adhesion-Adhesion		Mesothelial|Capillary (IA)___11_pcw	72.582	0	Mesothelial	Capillary (IA)___11_pcw
CPI-SS09CEEE405	MPZL1_MPZL1	simple:O95297	simple:O95297	MPZL1	MPZL1	FALSE	FALSE	FALSE	curated	FALSE	Adhesion-Adhesion		Capillary (IA)___11_pcw|Mesothelial	72.582	0	Capillary (IA)___11_pcw	Mesothelial
CPI-SS00581282E	C5_C5AR1	simple:P01031	simple:P21730	C5	C5AR1	TRUE	FALSE	TRUE	curated	FALSE	Ligand-Receptor	Signaling by Complement	2|Macrophage	72.579	0	Duct_2	Macrophage
CPI-SS0FC612D4D	DLK1_NOTCH1	simple:P80370	simple:P46531	DLK1	NOTCH1	FALSE	FALSE	TRUE	curated	FALSE	Ligand-Receptor	Signaling by Notch	Acinar (Mixed mesenchyme)|Capillary (G1)___10_pcw	72.578	0	Acinar (Mixed mesenchyme)	Capillary (G1)___10_pcw
CPI-SS09CEEE405	MPZL1_MPZL1	simple:O95297	simple:O95297	MPZL1	MPZL1	FALSE	FALSE	FALSE	curated	FALSE	Adhesion-Adhesion		Capillary (G3)___17_pcw|Capillary (G3)___13_pcw	72.576	0	Capillary (G3)___17_pcw	Capillary (G3)___13_pcw
CPI-SS09CEEE405	MPZL1_MPZL1	simple:O95297	simple:O95297	MPZL1	MPZL1	FALSE	FALSE	FALSE	curated	FALSE	Adhesion-Adhesion		Capillary (G3)___13_pcw|Capillary (G3)___17_pcw	72.576	0	Capillary (G3)___13_pcw	Capillary (G3)___17_pcw
CPI-SC052486D3E	BMP4_BMR1A_ACR2A	simple:P12644	complex:BMR1A_ACR2A	BMP4		TRUE	FALSE	TRUE	curated	FALSE	Ligand-Receptor	Signaling by BMP	Mesothelial|Fibroblast, ELN+	72.573	0	Mesothelial	Fibroblast, ELN+
CPI-SC0C97FACEA	BMP6_BMR1A_ACR2A	simple:P22004	complex:BMR1A_ACR2A	BMP6		TRUE	FALSE	TRUE	curated	FALSE	Ligand-Receptor	Signaling by BMP	Megakaryocytes|Fibroblast, ELN+	72.573	0	Megakaryocytes	Fibroblast, ELN+
CPI-SC00694A66B	GDF6_BMR1A_ACR2A	simple:Q6KF10	complex:BMR1A_ACR2A	GDF6		TRUE	FALSE	TRUE	curated	FALSE	Ligand-Receptor	Signaling by Growth differentiation factor	Fibroblast, POSTN+|Fibroblast, ELN+	72.573	0	Fibroblast, POSTN+	Fibroblast, ELN+
CPI-SC0BACF0481	BMP7_BMR1A_ACR2A	simple:P18075	complex:BMR1A_ACR2A	BMP7		TRUE	FALSE	TRUE	curated	FALSE	Ligand-Receptor	Signaling by BMP	Acinar (Cycling)|Fibroblast, ELN+	72.573	0	Acinar (Cycling)	Fibroblast, ELN+
CPI-SC0464F1C6E	BMP2_BMR1A_ACR2A	simple:P12643	complex:BMR1A_ACR2A	BMP2		TRUE	FALSE	TRUE	curated	FALSE	Ligand-Receptor	Signaling by BMP	Lymphatic EC (2)|Fibroblast, ELN+	72.573	0	Lymphatic EC (2)	Fibroblast, ELN+
CPI-SC03515B178	COL4A1_integrin_a2b1_complex	simple:P02462	complex:integrin_a2b1_complex	COL4A1		TRUE	FALSE	FALSE	curated	TRUE	Adhesion-Adhesion	Adhesion by Collagen/Integrin	Capillary (G1)___8_pcw|Capillary (G3)___12_pcw	72.571	0	Capillary (G1)___8_pcw	Capillary (G3)___12_pcw
CPI-SS034083FFA	SEMA3A_NRP1	simple:Q14563	simple:O14786	SEMA3A	NRP1	TRUE	FALSE	TRUE	curated	FALSE	Ligand-Receptor	Signaling by Semaphorin	Lymphatic EC (2)|Capillary (G1)___10_pcw	72.568	0	Lymphatic EC (2)	Capillary (G1)___10_pcw
CPI-SS043E22BF5	VEGFA_NRP1	simple:P15692	simple:O14786	VEGFA	NRP1	TRUE	FALSE	TRUE	curated	FALSE	Ligand-Receptor	Signaling by Vascular endothelial growth factor	Endocrine β___10_pcw|Capillary (G1)___10_pcw	72.568	0	Endocrine β___10_pcw	Capillary (G1)___10_pcw
CPI-SS01790830C	PGF_NRP1	simple:P49763	simple:O14786	PGF	NRP1	TRUE	FALSE	TRUE	curated	FALSE	Ligand-Receptor	Signaling by Placenta growth factor	Mural|Capillary (G1)___10_pcw	72.568	0	Mural	Capillary (G1)___10_pcw
CPI-SS00508D1C2	VEGFB_NRP1	simple:P49765	simple:O14786	VEGFB	NRP1	TRUE	FALSE	TRUE	curated	FALSE	Ligand-Receptor	Signaling by Vascular endothelial growth factor	Endocrine δ|Capillary (G1)___10_pcw	72.568	0	Endocrine δ	Capillary (G1)___10_pcw
CPI-SC0C287AFC3	COL4A5_integrin_a2b1_complex	simple:P29400	complex:integrin_a2b1_complex	COL4A5		TRUE	FALSE	FALSE	curated	TRUE	Adhesion-Adhesion	Adhesion by Collagen/Integrin	Capillary (G3)___8_pcw|Capillary (G1)___17_pcw	72.566	0	Capillary (G3)___8_pcw	Capillary (G1)___17_pcw
CPI-SS043E22BF5	VEGFA_NRP1	simple:P15692	simple:O14786	VEGFA	NRP1	TRUE	FALSE	TRUE	curated	FALSE	Ligand-Receptor	Signaling by Vascular endothelial growth factor	5|Capillary (G3)___17_pcw	72.565	0	Duct_5	Capillary (G3)___17_pcw
CPI-SC0B739B6BE	WNT5A_FZD3_LRP6	simple:P41221	complex:FZD3_LRP6	WNT5A		TRUE	FALSE	FALSE	curated	FALSE	Ligand-Receptor	Signaling by WNT	DC, mregDC CD83+ LAMP3+ |Endocrine β___14_pcw	72.564	0	DC, mregDC CD83+ LAMP3+	Endocrine β___14_pcw
CPI-SC063989793	WNT4_FZD3_LRP6	simple:P56705	complex:FZD3_LRP6	WNT4		TRUE	FALSE	FALSE	curated	FALSE	Ligand-Receptor	Signaling by WNT	Endocrine α___11_pcw|Endocrine β___14_pcw	72.564	0	Endocrine α___11_pcw	Endocrine β___14_pcw
CPI-SC0C646FE07	WNT3_FZD3_LRP6	simple:P56703	complex:FZD3_LRP6	WNT3		TRUE	FALSE	FALSE	curated	FALSE	Ligand-Receptor	Signaling by WNT	Arterial EC ELN+|Endocrine β___14_pcw	72.564	0	Arterial EC ELN+	Endocrine β___14_pcw
CPI-SC018C0B727	WNT5B_FZD3_LRP6	simple:Q9H1J7	complex:FZD3_LRP6	WNT5B		TRUE	FALSE	FALSE	curated	FALSE	Ligand-Receptor	Signaling by WNT	DC, mregDC CD83+ LAMP3+ |Endocrine β___14_pcw	72.564	0	DC, mregDC CD83+ LAMP3+	Endocrine β___14_pcw
CPI-SS00C24ED50	CDH5_CDH5	simple:P33151	simple:P33151	CDH5	CDH5	FALSE	FALSE	FALSE	curated	FALSE	Adhesion-Adhesion	Adhesion by Cadherin	Capillary (G2)___10_pcw|Capillary (G3)___10_pcw	72.559	0	Capillary (G2)___10_pcw	Capillary (G3)___10_pcw
CPI-SS00C24ED50	CDH5_CDH5	simple:P33151	simple:P33151	CDH5	CDH5	FALSE	FALSE	FALSE	curated	FALSE	Adhesion-Adhesion	Adhesion by Cadherin	Capillary (G3)___10_pcw|Capillary (G2)___10_pcw	72.559	0	Capillary (G3)___10_pcw	Capillary (G2)___10_pcw
CPI-SS0FC612D4D	DLK1_NOTCH1	simple:P80370	simple:P46531	DLK1	NOTCH1	FALSE	FALSE	TRUE	curated	FALSE	Ligand-Receptor	Signaling by Notch	3|Capillary (G1)___8_pcw	72.558	0	Duct_3	Capillary (G1)___8_pcw
CPI-SC00367777A	COL3A1_integrin_a1b1_complex	simple:P02461	complex:integrin_a1b1_complex	COL3A1		TRUE	FALSE	FALSE	curated	TRUE	Adhesion-Adhesion	Adhesion by Collagen/Integrin	Fibroblast, peri-epithelial, WNT/NOTCH|Capillary (G1)___10_pcw	72.557	0	Fibroblast, peri-epithelial, WNT/NOTCH	Capillary (G1)___10_pcw
CPI-SS0C03F7CDC	VEGFA_KDR	simple:P15692	simple:P35968	VEGFA	KDR	TRUE	FALSE	TRUE	curated	FALSE	Ligand-Receptor	Signaling by Vascular endothelial growth factor	Endocrine β___17_pcw|Capillary (G3)___11_pcw	72.554	0	Endocrine β___17_pcw	Capillary (G3)___11_pcw
CPI-SS0FC612D4D	DLK1_NOTCH1	simple:P80370	simple:P46531	DLK1	NOTCH1	FALSE	FALSE	TRUE	curated	FALSE	Ligand-Receptor	Signaling by Notch	Acinar (Secretory)|Venous	72.553	0	Acinar (Secretory)	Venous
CPI-SS0FC612D4D	DLK1_NOTCH1	simple:P80370	simple:P46531	DLK1	NOTCH1	FALSE	FALSE	TRUE	curated	FALSE	Ligand-Receptor	Signaling by Notch	4|Capillary (G3)___11_pcw	72.552	0	Duct_4	Capillary (G3)___11_pcw
CPI-SC01D1C56CC	FN1_integrin_a2b1_complex	simple:P02751	complex:integrin_a2b1_complex	FN1		TRUE	FALSE	FALSE	curated	TRUE	Adhesion-Adhesion	Adhesion by Fibronectin	Capillary (G3)___8_pcw|Capillary (IA)___13_pcw	72.535	0	Capillary (G3)___8_pcw	Capillary (IA)___13_pcw
CPI-SC04BCFC59C	COL1A1_integrin_a2b1_complex	simple:P02452	complex:integrin_a2b1_complex	COL1A1		TRUE	FALSE	FALSE	curated	TRUE	Adhesion-Adhesion	Adhesion by Collagen/Integrin	Fibroblast, POSTN+|Capillary (G1)___8_pcw	72.529	0	Fibroblast, POSTN+	Capillary (G1)___8_pcw
CPI-SS00581282E	C5_C5AR1	simple:P01031	simple:P21730	C5	C5AR1	TRUE	FALSE	TRUE	curated	FALSE	Ligand-Receptor	Signaling by Complement	Acinar|Granulocytes	72.529	0	Acinar	Granulocytes
CPI-SC047C4B365	WNT4_FZD1_LRP6	simple:P56705	complex:FZD1_LRP6	WNT4		TRUE	FALSE	FALSE	curated	FALSE	Ligand-Receptor	Signaling by WNT	Endocrine δ|Fibroblast, cycling	72.527	0	Endocrine δ	Fibroblast, cycling
CPI-SC0B118E8DA	GDF6_BMPR1A_BMPR2	simple:Q6KF10	complex:BMPR1A_BMPR2	GDF6		TRUE	FALSE	TRUE	curated	FALSE	Ligand-Receptor	Signaling by Growth differentiation factor	Fibroblast, POSTN+|Capillary (IA)___14_pcw	72.525	0.012	Fibroblast, POSTN+	Capillary (IA)___14_pcw
CPI-SC00D19A858	BMP6_BMPR1A_BMPR2	simple:P22004	complex:BMPR1A_BMPR2	BMP6		TRUE	FALSE	TRUE	curated	FALSE	Ligand-Receptor	Signaling by BMP	Megakaryocytes|Capillary (IA)___14_pcw	72.525	0	Megakaryocytes	Capillary (IA)___14_pcw
CPI-SC070B9F112	BMP2_BMPR1A_BMPR2	simple:P12643	complex:BMPR1A_BMPR2	BMP2		TRUE	FALSE	TRUE	curated	FALSE	Ligand-Receptor	Signaling by BMP	Lymphatic EC (2)|Capillary (IA)___14_pcw	72.525	0	Lymphatic EC (2)	Capillary (IA)___14_pcw
CPI-SC0915DDE22	BMP4_BMPR1A_BMPR2	simple:P12644	complex:BMPR1A_BMPR2	BMP4		TRUE	FALSE	TRUE	curated	FALSE	Ligand-Receptor	Signaling by BMP	Mesothelial|Capillary (IA)___14_pcw	72.525	0	Mesothelial	Capillary (IA)___14_pcw
CPI-SC0B1EBCCC6	BMP7_BMPR1A_BMPR2	simple:P18075	complex:BMPR1A_BMPR2	BMP7		TRUE	FALSE	TRUE	curated	FALSE	Ligand-Receptor	Signaling by BMP	Acinar (Cycling)|Capillary (IA)___14_pcw	72.525	0	Acinar (Cycling)	Capillary (IA)___14_pcw
CPI-SC046604E76	COL4A2_integrin_a2b1_complex	simple:P08572	complex:integrin_a2b1_complex	COL4A2		TRUE	FALSE	FALSE	curated	TRUE	Adhesion-Adhesion	Adhesion by Collagen/Integrin	Capillary (G3)___14_pcw|Capillary (G3)___12_pcw	72.52	0	Capillary (G3)___14_pcw	Capillary (G3)___12_pcw
CPI-SC001669E22	GDF11_TGFR_AVR2A	simple:O95390	complex:TGFR_AVR2A	GDF11		TRUE	FALSE	TRUE	curated	FALSE	Ligand-Receptor	Signaling by Growth differentiation factor	Endocrine β___10_pcw|Capillary (AA)___13_pcw	72.497	0	Endocrine β___10_pcw	Capillary (AA)___13_pcw
CPI-SC094731290	WNT4_FZD1_LRP5	simple:P56705	complex:FZD1_LRP5	WNT4		TRUE	FALSE	FALSE	curated	FALSE	Ligand-Receptor	Signaling by WNT	Endocrine α___13_pcw|Capillary (G3)___8_pcw	72.491	0	Endocrine α___13_pcw	Capillary (G3)___8_pcw
CPI-SC068774A8A	WNT4_FZD6_LRP6	simple:P56705	complex:FZD6_LRP6	WNT4		TRUE	FALSE	FALSE	curated	FALSE	Ligand-Receptor	Signaling by WNT	Endocrine α___13_pcw|Arterial EC ELN+	72.491	0	Endocrine α___13_pcw	Arterial EC ELN+
CPI-SC04AF69F59	WNT4_FZD4_LRP6	simple:P56705	complex:FZD4_LRP6	WNT4		TRUE	FALSE	FALSE	curated	FALSE	Ligand-Receptor	Signaling by WNT	Endocrine α___13_pcw|Arterial EC ELN+	72.491	0	Endocrine α___13_pcw	Arterial EC ELN+
CPI-SC063989793	WNT4_FZD3_LRP6	simple:P56705	complex:FZD3_LRP6	WNT4		TRUE	FALSE	FALSE	curated	FALSE	Ligand-Receptor	Signaling by WNT	Endocrine α___13_pcw|Endocrine progenitor	72.491	0	Endocrine α___13_pcw	Endocrine progenitor
CPI-SC0E11F543C	WNT4_FZD3_LRP5	simple:P56705	complex:FZD3_LRP5	WNT4		TRUE	FALSE	FALSE	curated	FALSE	Ligand-Receptor	Signaling by WNT	Endocrine α___13_pcw|Endocrine progenitor	72.491	0	Endocrine α___13_pcw	Endocrine progenitor
CPI-SS0D5AAA463	WNT4_SFRP5	simple:P56705	simple:Q5T4F7	WNT4	SFRP5	TRUE	FALSE	FALSE	curated	FALSE	Ligand-Ligand	Signaling by WNT inhibition	Endocrine α___13_pcw|1	72.491	0	Endocrine α___13_pcw	Duct_1
CPI-SS0EE63435D	WNT4_FRZB	simple:P56705	simple:Q92765	WNT4	FRZB	TRUE	FALSE	FALSE	curated	FALSE	Ligand-Ligand	Signaling by WNT inhibition	Endocrine α___13_pcw|1	72.491	0	Endocrine α___13_pcw	Duct_1
CPI-SS0514C14A6	WNT4_SFRP4	simple:P56705	simple:Q6FHJ7	WNT4	SFRP4	TRUE	FALSE	FALSE	curated	FALSE	Ligand-Ligand	Signaling by WNT inhibition	Endocrine α___13_pcw|Arterial EC ELN+	72.491	0	Endocrine α___13_pcw	Arterial EC ELN+
CPI-SC0C945DA9F	WNT4_FZD6_LRP5	simple:P56705	complex:FZD6_LRP5	WNT4		TRUE	FALSE	FALSE	curated	FALSE	Ligand-Receptor	Signaling by WNT	Endocrine α___13_pcw|Venous	72.491	0	Endocrine α___13_pcw	Venous
CPI-SC047C4B365	WNT4_FZD1_LRP6	simple:P56705	complex:FZD1_LRP6	WNT4		TRUE	FALSE	FALSE	curated	FALSE	Ligand-Receptor	Signaling by WNT	Endocrine α___13_pcw|Fibroblast, ELN+	72.491	0	Endocrine α___13_pcw	Fibroblast, ELN+
CPI-SS036707F4C	WNT4_SFRP1	simple:P56705	simple:Q8N474	WNT4	SFRP1	TRUE	FALSE	FALSE	curated	FALSE	Ligand-Ligand	Signaling by WNT inhibition	Endocrine α___13_pcw|Fibroblast, peri-epithelial, WNT/NOTCH	72.491	0	Endocrine α___13_pcw	Fibroblast, peri-epithelial, WNT/NOTCH
CPI-SC09C59F73D	WNT4_FZD4_LRP5	simple:P56705	complex:FZD4_LRP5	WNT4		TRUE	FALSE	FALSE	curated	FALSE	Ligand-Receptor	Signaling by WNT	Endocrine α___13_pcw|Venous	72.491	0	Endocrine α___13_pcw	Venous
CPI-SC0D6D44FE1	WNT4_FZD10_LRP5	simple:P56705	complex:FZD10_LRP5	WNT4		TRUE	FALSE	FALSE	curated	FALSE	Ligand-Receptor	Signaling by WNT	Endocrine α___13_pcw|Lymphatic EC (2)	72.491	0	Endocrine α___13_pcw	Lymphatic EC (2)
CPI-SC023CE19F9	WNT4_FZD10_LRP6	simple:P56705	complex:FZD10_LRP6	WNT4		TRUE	FALSE	FALSE	curated	FALSE	Ligand-Receptor	Signaling by WNT	Endocrine α___13_pcw|Lymphatic EC (2)	72.491	0	Endocrine α___13_pcw	Lymphatic EC (2)
CPI-SC0C287AFC3	COL4A5_integrin_a2b1_complex	simple:P29400	complex:integrin_a2b1_complex	COL4A5		TRUE	FALSE	FALSE	curated	TRUE	Adhesion-Adhesion	Adhesion by Collagen/Integrin	Capillary (G3)___8_pcw|Capillary (G1)___13_pcw	72.48	0	Capillary (G3)___8_pcw	Capillary (G1)___13_pcw
CPI-SS00C24ED50	CDH5_CDH5	simple:P33151	simple:P33151	CDH5	CDH5	FALSE	FALSE	FALSE	curated	FALSE	Adhesion-Adhesion	Adhesion by Cadherin	Capillary (G3)___10_pcw|Capillary (G1)___17_pcw	72.45	0	Capillary (G3)___10_pcw	Capillary (G1)___17_pcw
CPI-SS0A612BCEF	KITLG_KIT	simple:P21583	simple:P10721	KITLG	KIT	TRUE	FALSE	TRUE	curated	FALSE	Ligand-Receptor		Capillary (AA)___10_pcw|Mast	72.447	0	Capillary (AA)___10_pcw	Mast
CPI-SS095632066	CD248_IL6R	simple:Q9HCU0	simple:P08887	CD248	IL6R	TRUE	FALSE	TRUE	curated	FALSE	Ligand-Receptor		Fibroblast, peri-epithelial, WNT/NOTCH|DC, cDC2 CLEC10A+ CD1D+	72.445	0	Fibroblast, peri-epithelial, WNT/NOTCH	DC, cDC2 CLEC10A+ CD1D+
CPI-SC047C4B365	WNT4_FZD1_LRP6	simple:P56705	complex:FZD1_LRP6	WNT4		TRUE	FALSE	FALSE	curated	FALSE	Ligand-Receptor	Signaling by WNT	Endocrine δ|Fibroblast, POSTN+	72.438	0	Endocrine δ	Fibroblast, POSTN+
CPI-SS097A84265	APP_TNFRSF21	simple:P05067	simple:O75509	APP	TNFRSF21	FALSE	FALSE	TRUE	curated	FALSE	Ligand-Receptor	Signaling by Amyloid-beta precursor protein	Lymphatic EC (2)|Endocrine δ	72.422	0	Lymphatic EC (2)	Endocrine δ
CPI-SS0C1A7F44C	CLSTN3_NRXN2	simple:Q9BQT9	simple:P58401	CLSTN3	NRXN2	FALSE	FALSE	FALSE	curated	FALSE	Ligand-Receptor	Signaling by Calsyntenin	Venous|Neuron	72.419	0	Venous	Neuron
CPI-SS043E22BF5	VEGFA_NRP1	simple:P15692	simple:O14786	VEGFA	NRP1	TRUE	FALSE	TRUE	curated	FALSE	Ligand-Receptor	Signaling by Vascular endothelial growth factor	2|Capillary (G1)___14_pcw	72.411	0	Duct_2	Capillary (G1)___14_pcw
CPI-SC03515B178	COL4A1_integrin_a2b1_complex	simple:P02462	complex:integrin_a2b1_complex	COL4A1		TRUE	FALSE	FALSE	curated	TRUE	Adhesion-Adhesion	Adhesion by Collagen/Integrin	Capillary (G2)___14_pcw|Capillary (G1)___10_pcw	72.404	0	Capillary (G2)___14_pcw	Capillary (G1)___10_pcw
CPI-SC0A460766C	LAMC1_integrin_a2b1_complex	simple:P11047	complex:integrin_a2b1_complex	LAMC1		TRUE	FALSE	FALSE	curated	TRUE	Ligand-Receptor	Adhesion by Laminin	Capillary (G3)___13_pcw|Capillary (G3)___10_pcw	72.401	0	Capillary (G3)___13_pcw	Capillary (G3)___10_pcw
CPI-SS0FC612D4D	DLK1_NOTCH1	simple:P80370	simple:P46531	DLK1	NOTCH1	FALSE	FALSE	TRUE	curated	FALSE	Ligand-Receptor	Signaling by Notch	Capillary (AA/epithelial)|Capillary (G3)___10_pcw	72.401	0	Capillary (AA/epithelial)	Capillary (G3)___10_pcw
CPI-SC07763D025	LAMC1_integrin_aVb3_complex	simple:P11047	complex:integrin_aVb3_complex	LAMC1		TRUE	FALSE	FALSE	curated	TRUE	Ligand-Receptor	Adhesion by Laminin	Capillary (G3)___13_pcw|Schwann	72.401	0	Capillary (G3)___13_pcw	Schwann
CPI-SS0D37C7C70	DLK1_NOTCH4	simple:P80370	simple:Q99466	DLK1	NOTCH4	FALSE	FALSE	TRUE	curated	FALSE	Ligand-Receptor	Signaling by Notch	Acinar|Capillary (G1)___17_pcw	72.398	0	Acinar	Capillary (G1)___17_pcw
CPI-SC00694A66B	GDF6_BMR1A_ACR2A	simple:Q6KF10	complex:BMR1A_ACR2A	GDF6		TRUE	FALSE	TRUE	curated	FALSE	Ligand-Receptor	Signaling by Growth differentiation factor	Fibroblast, cycling|Endocrine β___10_pcw	72.39	0	Fibroblast, cycling	Endocrine β___10_pcw
CPI-SC00D19A858	BMP6_BMPR1A_BMPR2	simple:P22004	complex:BMPR1A_BMPR2	BMP6		TRUE	FALSE	TRUE	curated	FALSE	Ligand-Receptor	Signaling by BMP	Arterial EC ELN+|Neuron	72.381	0	Arterial EC ELN+	Neuron
CPI-SS097A84265	APP_TNFRSF21	simple:P05067	simple:O75509	APP	TNFRSF21	FALSE	FALSE	TRUE	curated	FALSE	Ligand-Receptor	Signaling by Amyloid-beta precursor protein	2|Endocrine β___12_pcw	72.379	0	Duct_2	Endocrine β___12_pcw
CPI-SC01D1C56CC	FN1_integrin_a2b1_complex	simple:P02751	complex:integrin_a2b1_complex	FN1		TRUE	FALSE	FALSE	curated	TRUE	Adhesion-Adhesion	Adhesion by Fibronectin	Capillary (G3)___13_pcw|Capillary (G1)___10_pcw	72.36	0	Capillary (G3)___13_pcw	Capillary (G1)___10_pcw
CPI-SS0B20A1B18	GCG_GLP1R	simple:P01275	simple:P43220	GCG	GLP1R	TRUE	FALSE	TRUE	curated	FALSE	Ligand-Receptor	Signaling by Pro-glucagon precursor	Endocrine α___13_pcw|Endocrine β___10_pcw	72.36	0	Endocrine α___13_pcw	Endocrine β___10_pcw
CPI-SC09C62F412	COL2A1_integrin_a2b1_complex	simple:P02458	complex:integrin_a2b1_complex	COL2A1		TRUE	FALSE	FALSE	curated	TRUE	Adhesion-Adhesion	Adhesion by Collagen/Integrin	Tip|Capillary (G1)___11_pcw	72.343	0	Tip	Capillary (G1)___11_pcw
CPI-SC0C8B7BCBB	COL11A1_integrin_a2b1_complex	simple:P12107	complex:integrin_a2b1_complex	COL11A1		TRUE	FALSE	FALSE	curated	TRUE	Adhesion-Adhesion	Adhesion by Collagen/Integrin	Mesothelial|Capillary (G1)___11_pcw	72.343	0	Mesothelial	Capillary (G1)___11_pcw
CPI-SC03515B178	COL4A1_integrin_a2b1_complex	simple:P02462	complex:integrin_a2b1_complex	COL4A1		TRUE	FALSE	FALSE	curated	TRUE	Adhesion-Adhesion	Adhesion by Collagen/Integrin	Capillary (G1)___14_pcw|Capillary (G1)___11_pcw	72.343	0	Capillary (G1)___14_pcw	Capillary (G1)___11_pcw
CPI-SC04BCFC59C	COL1A1_integrin_a2b1_complex	simple:P02452	complex:integrin_a2b1_complex	COL1A1		TRUE	FALSE	FALSE	curated	TRUE	Adhesion-Adhesion	Adhesion by Collagen/Integrin	Fibroblast, ELN+|Capillary (G1)___11_pcw	72.343	0	Fibroblast, ELN+	Capillary (G1)___11_pcw
CPI-SC01D1C56CC	FN1_integrin_a2b1_complex	simple:P02751	complex:integrin_a2b1_complex	FN1		TRUE	FALSE	FALSE	curated	TRUE	Adhesion-Adhesion	Adhesion by Fibronectin	Arterial EC ELN+|Capillary (G1)___11_pcw	72.343	0	Arterial EC ELN+	Capillary (G1)___11_pcw
CPI-SC04BD52124	COL18A1_integrin_a2b1_complex	simple:P39060	complex:integrin_a2b1_complex	COL18A1		TRUE	FALSE	FALSE	curated	TRUE	Adhesion-Adhesion	Adhesion by Collagen/Integrin	2|Capillary (G1)___11_pcw	72.343	0	Duct_2	Capillary (G1)___11_pcw
CPI-SC0A460766C	LAMC1_integrin_a2b1_complex	simple:P11047	complex:integrin_a2b1_complex	LAMC1		TRUE	FALSE	FALSE	curated	TRUE	Ligand-Receptor	Adhesion by Laminin	Capillary (G3)___12_pcw|Capillary (G1)___11_pcw	72.343	0	Capillary (G3)___12_pcw	Capillary (G1)___11_pcw
CPI-SC0345262E7	COL5A2_integrin_a2b1_complex	simple:P05997	complex:integrin_a2b1_complex	COL5A2		TRUE	FALSE	FALSE	curated	TRUE	Adhesion-Adhesion	Adhesion by Collagen/Integrin	Fibroblast, ELN+|Capillary (G1)___11_pcw	72.343	0	Fibroblast, ELN+	Capillary (G1)___11_pcw
CPI-SC0CCB0D955	COL6A1_integrin_a2b1_complex	simple:P12109	complex:integrin_a2b1_complex	COL6A1		TRUE	FALSE	FALSE	curated	TRUE	Adhesion-Adhesion	Adhesion by Collagen/Integrin	Fibroblast, ELN+|Capillary (G1)___11_pcw	72.343	0	Fibroblast, ELN+	Capillary (G1)___11_pcw
CPI-SC0C287AFC3	COL4A5_integrin_a2b1_complex	simple:P29400	complex:integrin_a2b1_complex	COL4A5		TRUE	FALSE	FALSE	curated	TRUE	Adhesion-Adhesion	Adhesion by Collagen/Integrin	Mesothelial|Capillary (G1)___11_pcw	72.343	0	Mesothelial	Capillary (G1)___11_pcw
CPI-SC0681DB40E	COL5A1_integrin_a2b1_complex	simple:P20908	complex:integrin_a2b1_complex	COL5A1		TRUE	FALSE	FALSE	curated	TRUE	Adhesion-Adhesion	Adhesion by Collagen/Integrin	Fibroblast, ELN+|Capillary (G1)___11_pcw	72.343	0	Fibroblast, ELN+	Capillary (G1)___11_pcw
CPI-SC0A2DB962D	CDH1_integrin_a2b1_complex	simple:P12830	complex:integrin_a2b1_complex	CDH1		FALSE	FALSE	FALSE	curated	TRUE	Adhesion-Adhesion	Adhesion by Cadherin	1|Capillary (G1)___11_pcw	72.343	0	Duct_1	Capillary (G1)___11_pcw
CPI-SC046604E76	COL4A2_integrin_a2b1_complex	simple:P08572	complex:integrin_a2b1_complex	COL4A2		TRUE	FALSE	FALSE	curated	TRUE	Adhesion-Adhesion	Adhesion by Collagen/Integrin	Capillary (G1)___17_pcw|Capillary (G1)___11_pcw	72.343	0	Capillary (G1)___17_pcw	Capillary (G1)___11_pcw
CPI-SC03515B178	COL4A1_integrin_a2b1_complex	simple:P02462	complex:integrin_a2b1_complex	COL4A1		TRUE	FALSE	FALSE	curated	TRUE	Adhesion-Adhesion	Adhesion by Collagen/Integrin	Pericyte|Capillary (G1)___10_pcw	72.341	0	Pericyte	Capillary (G1)___10_pcw
CPI-SS02EF3E1BA	TNFSF12_TNFRSF12A	simple:O43508	simple:Q9NP84	TNFSF12	TNFRSF12A	TRUE	FALSE	TRUE	curated	FALSE	Ligand-Receptor	Signaling by Tumor necrosis factor	Arterial EC|5	72.335	0	Arterial EC	Duct_5
CPI-SS09B2ACA25	HBEGF_EGFR	simple:Q99075	simple:P00533	HBEGF	EGFR	TRUE	TRUE	TRUE	curated	FALSE	Ligand-Receptor	Signaling by Epidermal growth factor	Capillary (G3)___12_pcw|Fibroblast, POSTN+	72.333	0	Capillary (G3)___12_pcw	Fibroblast, POSTN+
CPI-SS0B1650B85	CD93_IFNGR1	simple:Q9NPY3	simple:P15260	CD93	IFNGR1	FALSE	TRUE	TRUE	curated	FALSE	Ligand-Receptor		Capillary (G3)___8_pcw|DC, cDC2 CLEC10A+ CD1D+	72.332	0	Capillary (G3)___8_pcw	DC, cDC2 CLEC10A+ CD1D+
CPI-SS09CEEE405	MPZL1_MPZL1	simple:O95297	simple:O95297	MPZL1	MPZL1	FALSE	FALSE	FALSE	curated	FALSE	Adhesion-Adhesion		Capillary (G3)___17_pcw|Fibroblast, ELN+	72.321	0	Capillary (G3)___17_pcw	Fibroblast, ELN+
CPI-SS0892F3080	SEMA4C_PLXNB2	simple:Q9C0C4	simple:O15031	SEMA4C	PLXNB2	FALSE	TRUE	TRUE	curated	FALSE	Ligand-Receptor	Signaling by Semaphorin	Capillary (G3)___14_pcw|1	72.318	0	Capillary (G3)___14_pcw	Duct_1
CPI-SS0D37C7C70	DLK1_NOTCH4	simple:P80370	simple:Q99466	DLK1	NOTCH4	FALSE	FALSE	TRUE	curated	FALSE	Ligand-Receptor	Signaling by Notch	Acinar (Cycling)|Capillary (IA)___17_pcw	72.316	0	Acinar (Cycling)	Capillary (IA)___17_pcw
CPI-SS09CEEE405	MPZL1_MPZL1	simple:O95297	simple:O95297	MPZL1	MPZL1	FALSE	FALSE	FALSE	curated	FALSE	Adhesion-Adhesion		Capillary (G1)___14_pcw|Capillary (G3)___17_pcw	72.31	0	Capillary (G1)___14_pcw	Capillary (G3)___17_pcw
CPI-SS09CEEE405	MPZL1_MPZL1	simple:O95297	simple:O95297	MPZL1	MPZL1	FALSE	FALSE	FALSE	curated	FALSE	Adhesion-Adhesion		Capillary (G3)___17_pcw|Capillary (G1)___14_pcw	72.31	0	Capillary (G3)___17_pcw	Capillary (G1)___14_pcw
CPI-SS0A932EB77	SLIT2_ROBO1	simple:O94813	simple:Q9Y6N7	SLIT2	ROBO1	TRUE	FALSE	TRUE	curated	FALSE	Ligand-Receptor	Signaling by SLIT and NTRK-like protein	Fibroblast, peri-epithelial, WNT/NOTCH|Endocrine β___12_pcw	72.305	0	Fibroblast, peri-epithelial, WNT/NOTCH	Endocrine β___12_pcw
CPI-SS0FC612D4D	DLK1_NOTCH1	simple:P80370	simple:P46531	DLK1	NOTCH1	FALSE	FALSE	TRUE	curated	FALSE	Ligand-Receptor	Signaling by Notch	Acinar (Cycling)|Capillary (G3)___14_pcw	72.3	0	Acinar (Cycling)	Capillary (G3)___14_pcw
CPI-SS0892F3080	SEMA4C_PLXNB2	simple:Q9C0C4	simple:O15031	SEMA4C	PLXNB2	FALSE	TRUE	TRUE	curated	FALSE	Ligand-Receptor	Signaling by Semaphorin	Capillary (G1)___10_pcw|DC, pDC CLEC4C+	72.294	0	Capillary (G1)___10_pcw	DC, pDC CLEC4C+
CPI-SS0FC612D4D	DLK1_NOTCH1	simple:P80370	simple:P46531	DLK1	NOTCH1	FALSE	FALSE	TRUE	curated	FALSE	Ligand-Receptor	Signaling by Notch	Unassigned|Venous	72.291	0	Unassigned	Venous
CPI-SS0892F3080	SEMA4C_PLXNB2	simple:Q9C0C4	simple:O15031	SEMA4C	PLXNB2	FALSE	TRUE	TRUE	curated	FALSE	Ligand-Receptor	Signaling by Semaphorin	Arterial EC ELN+|DC, pDC CLEC4C+	72.279	0	Arterial EC ELN+	DC, pDC CLEC4C+
CPI-SS087B53ABF	JAM2_JAM3	simple:P57087	simple:Q9BX67	JAM2	JAM3	TRUE	FALSE	FALSE	curated	FALSE	Adhesion-Adhesion	Adhesion by JAM	Capillary (G3)___17_pcw|Capillary (G3)___14_pcw	72.265	0	Capillary (G3)___17_pcw	Capillary (G3)___14_pcw
CPI-SC0A460766C	LAMC1_integrin_a2b1_complex	simple:P11047	complex:integrin_a2b1_complex	LAMC1		TRUE	FALSE	FALSE	curated	TRUE	Ligand-Receptor	Adhesion by Laminin	Capillary (G1)___10_pcw|Arterial EC	72.259	0	Capillary (G1)___10_pcw	Arterial EC
CPI-SS00C24ED50	CDH5_CDH5	simple:P33151	simple:P33151	CDH5	CDH5	FALSE	FALSE	FALSE	curated	FALSE	Adhesion-Adhesion	Adhesion by Cadherin	Capillary (G3)___10_pcw|Capillary (G1)___12_pcw	72.259	0	Capillary (G3)___10_pcw	Capillary (G1)___12_pcw
CPI-SC0B1EBCCC6	BMP7_BMPR1A_BMPR2	simple:P18075	complex:BMPR1A_BMPR2	BMP7		TRUE	FALSE	TRUE	curated	FALSE	Ligand-Receptor	Signaling by BMP	Acinar (Cycling)|Fibroblast, CCL19+	72.256	0	Acinar (Cycling)	Fibroblast, CCL19+
CPI-SC00D19A858	BMP6_BMPR1A_BMPR2	simple:P22004	complex:BMPR1A_BMPR2	BMP6		TRUE	FALSE	TRUE	curated	FALSE	Ligand-Receptor	Signaling by BMP	Megakaryocytes|Fibroblast, CCL19+	72.256	0	Megakaryocytes	Fibroblast, CCL19+
CPI-SC070B9F112	BMP2_BMPR1A_BMPR2	simple:P12643	complex:BMPR1A_BMPR2	BMP2		TRUE	FALSE	TRUE	curated	FALSE	Ligand-Receptor	Signaling by BMP	Lymphatic EC (2)|Fibroblast, CCL19+	72.256	0	Lymphatic EC (2)	Fibroblast, CCL19+
CPI-SC0915DDE22	BMP4_BMPR1A_BMPR2	simple:P12644	complex:BMPR1A_BMPR2	BMP4		TRUE	FALSE	TRUE	curated	FALSE	Ligand-Receptor	Signaling by BMP	Mesothelial|Fibroblast, CCL19+	72.256	0	Mesothelial	Fibroblast, CCL19+
CPI-SC0B118E8DA	GDF6_BMPR1A_BMPR2	simple:Q6KF10	complex:BMPR1A_BMPR2	GDF6		TRUE	FALSE	TRUE	curated	FALSE	Ligand-Receptor	Signaling by Growth differentiation factor	Fibroblast, POSTN+|Fibroblast, CCL19+	72.256	0	Fibroblast, POSTN+	Fibroblast, CCL19+
CPI-SS043E22BF5	VEGFA_NRP1	simple:P15692	simple:O14786	VEGFA	NRP1	TRUE	FALSE	TRUE	curated	FALSE	Ligand-Receptor	Signaling by Vascular endothelial growth factor	4|Venous	72.251	0	Duct_4	Venous
CPI-SS0C03F7CDC	VEGFA_KDR	simple:P15692	simple:P35968	VEGFA	KDR	TRUE	FALSE	TRUE	curated	FALSE	Ligand-Receptor	Signaling by Vascular endothelial growth factor	4|Capillary (G3)___8_pcw	72.251	0	Duct_4	Capillary (G3)___8_pcw
CPI-SS046F8AD8B	VEGFA_NRP2	simple:P15692	simple:O60462	VEGFA	NRP2	TRUE	FALSE	TRUE	curated	FALSE	Ligand-Receptor	Signaling by Vascular endothelial growth factor	4|Lymphatic EC (2)	72.251	0	Duct_4	Lymphatic EC (2)
CPI-SS0892F3080	SEMA4C_PLXNB2	simple:Q9C0C4	simple:O15031	SEMA4C	PLXNB2	FALSE	TRUE	TRUE	curated	FALSE	Ligand-Receptor	Signaling by Semaphorin	Capillary (G1)___10_pcw|Endocrine β___12_pcw	72.25	0	Capillary (G1)___10_pcw	Endocrine β___12_pcw
CPI-SS0FC612D4D	DLK1_NOTCH1	simple:P80370	simple:P46531	DLK1	NOTCH1	FALSE	FALSE	TRUE	curated	FALSE	Ligand-Receptor	Signaling by Notch	Acinar|Capillary (G1)___8_pcw	72.24	0	Acinar	Capillary (G1)___8_pcw
CPI-SS09CEEE405	MPZL1_MPZL1	simple:O95297	simple:O95297	MPZL1	MPZL1	FALSE	FALSE	FALSE	curated	FALSE	Adhesion-Adhesion		Arterial EC ELN+|Capillary (AA)___13_pcw	72.238	0	Arterial EC ELN+	Capillary (AA)___13_pcw
CPI-SS09CEEE405	MPZL1_MPZL1	simple:O95297	simple:O95297	MPZL1	MPZL1	FALSE	FALSE	FALSE	curated	FALSE	Adhesion-Adhesion		Capillary (AA)___13_pcw|Arterial EC ELN+	72.238	0	Capillary (AA)___13_pcw	Arterial EC ELN+
CPI-SC0BACF0481	BMP7_BMR1A_ACR2A	simple:P18075	complex:BMR1A_ACR2A	BMP7		TRUE	FALSE	TRUE	curated	FALSE	Ligand-Receptor	Signaling by BMP	Acinar|Neuron	72.236	0	Acinar	Neuron
CPI-SS0892F3080	SEMA4C_PLXNB2	simple:Q9C0C4	simple:O15031	SEMA4C	PLXNB2	FALSE	TRUE	TRUE	curated	FALSE	Ligand-Receptor	Signaling by Semaphorin	Arterial EC ELN+|Endocrine β___12_pcw	72.235	0	Arterial EC ELN+	Endocrine β___12_pcw
CPI-SC03F728659	COL4A2_integrin_a1b1_complex	simple:P08572	complex:integrin_a1b1_complex	COL4A2		TRUE	FALSE	FALSE	curated	TRUE	Adhesion-Adhesion	Adhesion by Collagen/Integrin	VSMC|Capillary (G1)___10_pcw	72.228	0	VSMC	Capillary (G1)___10_pcw
CPI-SC046604E76	COL4A2_integrin_a2b1_complex	simple:P08572	complex:integrin_a2b1_complex	COL4A2		TRUE	FALSE	FALSE	curated	TRUE	Adhesion-Adhesion	Adhesion by Collagen/Integrin	Capillary (G1)___8_pcw|Capillary (G1)___11_pcw	72.227	0	Capillary (G1)___8_pcw	Capillary (G1)___11_pcw
CPI-SC0F36DD437	TGFB2_TGFbeta_receptor2	simple:P61812	complex:TGFbeta_receptor2	TGFB2		TRUE	FALSE	TRUE	curated	FALSE	Ligand-Receptor	Signaling by Transforming growth factor	Tip|Capillary (G3)___11_pcw	72.218	0	Tip	Capillary (G3)___11_pcw
CPI-SC074D3FFBC	TGFB3_TGFbeta_receptor2	simple:P10600	complex:TGFbeta_receptor2	TGFB3		TRUE	FALSE	TRUE	curated	FALSE	Ligand-Receptor	Signaling by Transforming growth factor	VSMC|Capillary (G3)___11_pcw	72.218	0	VSMC	Capillary (G3)___11_pcw
CPI-SC01AADFEB3	TGFB1_TGFbeta_receptor2	simple:P01137	complex:TGFbeta_receptor2	TGFB1		TRUE	FALSE	TRUE	curated	FALSE	Ligand-Receptor	Signaling by Transforming growth factor	Megakaryocytes|Capillary (G3)___11_pcw	72.218	0	Megakaryocytes	Capillary (G3)___11_pcw
CPI-SS00C24ED50	CDH5_CDH5	simple:P33151	simple:P33151	CDH5	CDH5	FALSE	FALSE	FALSE	curated	FALSE	Adhesion-Adhesion	Adhesion by Cadherin	Capillary (G3)___10_pcw|Arterial EC ELN+	72.213	0	Capillary (G3)___10_pcw	Arterial EC ELN+
CPI-SS043E22BF5	VEGFA_NRP1	simple:P15692	simple:O14786	VEGFA	NRP1	TRUE	FALSE	TRUE	curated	FALSE	Ligand-Receptor	Signaling by Vascular endothelial growth factor	Endocrine β___13_pcw|Fibroblast, CCL19+	72.198	0	Endocrine β___13_pcw	Fibroblast, CCL19+
CPI-SS0A932EB77	SLIT2_ROBO1	simple:O94813	simple:Q9Y6N7	SLIT2	ROBO1	TRUE	FALSE	TRUE	curated	FALSE	Ligand-Receptor	Signaling by SLIT and NTRK-like protein	Fibroblast, peri-epithelial, WNT/NOTCH|Endocrine β___13_pcw	72.193	0	Fibroblast, peri-epithelial, WNT/NOTCH	Endocrine β___13_pcw
CPI-SC03515B178	COL4A1_integrin_a2b1_complex	simple:P02462	complex:integrin_a2b1_complex	COL4A1		TRUE	FALSE	FALSE	curated	TRUE	Adhesion-Adhesion	Adhesion by Collagen/Integrin	Capillary (IA)___12_pcw|Capillary (G1)___10_pcw	72.191	0	Capillary (IA)___12_pcw	Capillary (G1)___10_pcw
CPI-SS096F3E0F2	JAG2_NOTCH4	simple:Q9Y219	simple:Q99466	JAG2	NOTCH4	FALSE	FALSE	TRUE	curated	FALSE	Ligand-Receptor	Signaling by Notch	Arterial EC ELN+|Capillary (IA)___17_pcw	72.18	0	Arterial EC ELN+	Capillary (IA)___17_pcw
CPI-SC06A152CC0	COL3A1_integrin_a2b1_complex	simple:P02461	complex:integrin_a2b1_complex	COL3A1		TRUE	FALSE	FALSE	curated	TRUE	Adhesion-Adhesion	Adhesion by Collagen/Integrin	Fibroblast, POSTN+|Capillary (IA)___13_pcw	72.176	0	Fibroblast, POSTN+	Capillary (IA)___13_pcw
CPI-SS09CEEE405	MPZL1_MPZL1	simple:O95297	simple:O95297	MPZL1	MPZL1	FALSE	FALSE	FALSE	curated	FALSE	Adhesion-Adhesion		Capillary (G3)___11_pcw|Capillary (G1)___13_pcw	72.167	0	Capillary (G3)___11_pcw	Capillary (G1)___13_pcw
CPI-SC024FAED24	LAMC1_integrin_a6b1_complex	simple:P11047	complex:integrin_a6b1_complex	LAMC1		TRUE	FALSE	FALSE	curated	TRUE	Ligand-Receptor	Adhesion by Laminin	Capillary (G1)___10_pcw|Capillary (G3)___12_pcw	72.167	0	Capillary (G1)___10_pcw	Capillary (G3)___12_pcw
CPI-SC066A4E191	WNT3_FZD3_LRP5	simple:P56703	complex:FZD3_LRP5	WNT3		TRUE	FALSE	FALSE	curated	FALSE	Ligand-Receptor	Signaling by WNT	Arterial EC ELN+|Tip	72.167	0	Arterial EC ELN+	Tip
CPI-SS09CEEE405	MPZL1_MPZL1	simple:O95297	simple:O95297	MPZL1	MPZL1	FALSE	FALSE	FALSE	curated	FALSE	Adhesion-Adhesion		Capillary (G1)___13_pcw|Capillary (G3)___11_pcw	72.167	0	Capillary (G1)___13_pcw	Capillary (G3)___11_pcw
CPI-SC02753B9BD	WNT5B_FZD3_LRP5	simple:Q9H1J7	complex:FZD3_LRP5	WNT5B		TRUE	FALSE	FALSE	curated	FALSE	Ligand-Receptor	Signaling by WNT	DC, mregDC CD83+ LAMP3+ |Tip	72.167	0	DC, mregDC CD83+ LAMP3+	Tip
CPI-SC0E11F543C	WNT4_FZD3_LRP5	simple:P56705	complex:FZD3_LRP5	WNT4		TRUE	FALSE	FALSE	curated	FALSE	Ligand-Receptor	Signaling by WNT	Endocrine α___11_pcw|Tip	72.167	0	Endocrine α___11_pcw	Tip
CPI-SC081B09E04	WNT5A_FZD3_LRP5	simple:P41221	complex:FZD3_LRP5	WNT5A		TRUE	FALSE	FALSE	curated	FALSE	Ligand-Receptor	Signaling by WNT	DC, mregDC CD83+ LAMP3+ |Tip	72.167	0	DC, mregDC CD83+ LAMP3+	Tip
CPI-SC01D1C56CC	FN1_integrin_a2b1_complex	simple:P02751	complex:integrin_a2b1_complex	FN1		TRUE	FALSE	FALSE	curated	TRUE	Adhesion-Adhesion	Adhesion by Fibronectin	Capillary (G3)___10_pcw|Arterial EC	72.165	0	Capillary (G3)___10_pcw	Arterial EC
CPI-SC0A460766C	LAMC1_integrin_a2b1_complex	simple:P11047	complex:integrin_a2b1_complex	LAMC1		TRUE	FALSE	FALSE	curated	TRUE	Ligand-Receptor	Adhesion by Laminin	Schwann|Capillary (G1)___17_pcw	72.161	0	Schwann	Capillary (G1)___17_pcw
CPI-SC03515B178	COL4A1_integrin_a2b1_complex	simple:P02462	complex:integrin_a2b1_complex	COL4A1		TRUE	FALSE	FALSE	curated	TRUE	Adhesion-Adhesion	Adhesion by Collagen/Integrin	Capillary (AA)___17_pcw|Capillary (G1)___10_pcw	72.158	0	Capillary (AA)___17_pcw	Capillary (G1)___10_pcw
CPI-SS0FEEB187C	PDGFB_PDGFRA	simple:P01127	simple:P16234	PDGFB	PDGFRA	TRUE	FALSE	TRUE	curated	FALSE	Ligand-Receptor	Signaling by Platelet-derived growth factor	Capillary (G1)___17_pcw|Fibroblast, POSTN+	72.156	0	Capillary (G1)___17_pcw	Fibroblast, POSTN+
CPI-SC00DF4C861	PDGFB_PDGFR_complex	simple:P01127	complex:PDGFR_complex	PDGFB		TRUE	FALSE	TRUE	curated	FALSE	Ligand-Receptor	Signaling by Platelet-derived growth factor	Capillary (G1)___17_pcw|Fibroblast, peri-epithelial, WNT/NOTCH	72.156	0	Capillary (G1)___17_pcw	Fibroblast, peri-epithelial, WNT/NOTCH
CPI-SS09CEEE405	MPZL1_MPZL1	simple:O95297	simple:O95297	MPZL1	MPZL1	FALSE	FALSE	FALSE	curated	FALSE	Adhesion-Adhesion		Capillary (IA)___11_pcw|Arterial EC ELN+	72.156	0	Capillary (IA)___11_pcw	Arterial EC ELN+
CPI-SS05A26A1DE	PDGFB_PDGFRB	simple:P01127	simple:P09619	PDGFB	PDGFRB	TRUE	FALSE	TRUE	curated	FALSE	Ligand-Receptor	Signaling by Platelet-derived growth factor	Capillary (G1)___17_pcw|Pericyte	72.156	0	Capillary (G1)___17_pcw	Pericyte
CPI-SS09CEEE405	MPZL1_MPZL1	simple:O95297	simple:O95297	MPZL1	MPZL1	FALSE	FALSE	FALSE	curated	FALSE	Adhesion-Adhesion		Arterial EC ELN+|Capillary (IA)___11_pcw	72.156	0	Arterial EC ELN+	Capillary (IA)___11_pcw
CPI-SS043E22BF5	VEGFA_NRP1	simple:P15692	simple:O14786	VEGFA	NRP1	TRUE	FALSE	TRUE	curated	FALSE	Ligand-Receptor	Signaling by Vascular endothelial growth factor	Endocrine β___11_pcw|Capillary (G3)___8_pcw	72.155	0	Endocrine β___11_pcw	Capillary (G3)___8_pcw
CPI-SS0FC612D4D	DLK1_NOTCH1	simple:P80370	simple:P46531	DLK1	NOTCH1	FALSE	FALSE	TRUE	curated	FALSE	Ligand-Receptor	Signaling by Notch	2|Capillary (G1)___14_pcw	72.153	0	Duct_2	Capillary (G1)___14_pcw
CPI-SS09CEEE405	MPZL1_MPZL1	simple:O95297	simple:O95297	MPZL1	MPZL1	FALSE	FALSE	FALSE	curated	FALSE	Adhesion-Adhesion		Mesothelial|Fibroblast, cycling	72.146	0	Mesothelial	Fibroblast, cycling
CPI-SS09CEEE405	MPZL1_MPZL1	simple:O95297	simple:O95297	MPZL1	MPZL1	FALSE	FALSE	FALSE	curated	FALSE	Adhesion-Adhesion		Fibroblast, cycling|Mesothelial	72.146	0	Fibroblast, cycling	Mesothelial
CPI-SS05A26A1DE	PDGFB_PDGFRB	simple:P01127	simple:P09619	PDGFB	PDGFRB	TRUE	FALSE	TRUE	curated	FALSE	Ligand-Receptor	Signaling by Platelet-derived growth factor	Capillary (G1)___8_pcw|Fibroblast, peri-epithelial, WNT/NOTCH	72.138	0	Capillary (G1)___8_pcw	Fibroblast, peri-epithelial, WNT/NOTCH
CPI-SS0B3C76C9D	PDGFD_PDGFRB	simple:Q9GZP0	simple:P09619	PDGFD	PDGFRB	TRUE	FALSE	TRUE	curated	FALSE	Ligand-Receptor	Signaling by Platelet-derived growth factor	1|Fibroblast, peri-epithelial, WNT/NOTCH	72.138	0	Duct_1	Fibroblast, peri-epithelial, WNT/NOTCH
CPI-SS0E5A6ADB3	DLL3_NOTCH1	simple:Q9NYJ7	simple:P46531	DLL3	NOTCH1	FALSE	FALSE	TRUE	curated	FALSE	Ligand-Receptor	Signaling by Notch	Neuron|Arterial EC ELN+	72.122	0	Neuron	Arterial EC ELN+
CPI-SS0DB3F5A37	JAG2_NOTCH1	simple:Q9Y219	simple:P46531	JAG2	NOTCH1	FALSE	FALSE	TRUE	curated	FALSE	Ligand-Receptor	Signaling by Notch	Arterial EC|Arterial EC ELN+	72.122	0	Arterial EC	Arterial EC ELN+
CPI-SS0FC612D4D	DLK1_NOTCH1	simple:P80370	simple:P46531	DLK1	NOTCH1	FALSE	FALSE	TRUE	curated	FALSE	Ligand-Receptor	Signaling by Notch	Tip|Arterial EC ELN+	72.122	0	Tip	Arterial EC ELN+
CPI-SS04A5D6B6F	DLL1_NOTCH1	simple:O00548	simple:P46531	DLL1	NOTCH1	FALSE	FALSE	TRUE	curated	FALSE	Ligand-Receptor	Signaling by Notch	Venous|Arterial EC ELN+	72.122	0	Venous	Arterial EC ELN+
CPI-SS052ADA696	JAG1_NOTCH1	simple:P78504	simple:P46531	JAG1	NOTCH1	FALSE	FALSE	TRUE	curated	FALSE	Ligand-Receptor	Signaling by Notch	Arterial EC|Arterial EC ELN+	72.122	0	Arterial EC	Arterial EC ELN+
CPI-SS0D8632EB4	EDN1_EDNRA	simple:P05305	simple:P25101	EDN1	EDNRA	TRUE	FALSE	TRUE	curated	FALSE	Ligand-Receptor	Signaling by Endothelin	Venous|Fibroblast, ELN+	72.112	0	Venous	Fibroblast, ELN+
CPI-SC0C739EDCE	COL18A1_integrin_a1b1_complex	simple:P39060	complex:integrin_a1b1_complex	COL18A1		TRUE	FALSE	FALSE	curated	TRUE	Adhesion-Adhesion	Adhesion by Collagen/Integrin	5|Capillary (G1)___10_pcw	72.107	0	Duct_5	Capillary (G1)___10_pcw
CPI-SC04AF69F59	WNT4_FZD4_LRP6	simple:P56705	complex:FZD4_LRP6	WNT4		TRUE	FALSE	FALSE	curated	FALSE	Ligand-Receptor	Signaling by WNT	Endocrine δ|Venous	72.101	0	Endocrine δ	Venous
CPI-SS09B2ACA25	HBEGF_EGFR	simple:Q99075	simple:P00533	HBEGF	EGFR	TRUE	TRUE	TRUE	curated	FALSE	Ligand-Receptor	Signaling by Epidermal growth factor	Capillary (G3)___17_pcw|Fibroblast, peri-epithelial, WNT/NOTCH	72.099	0	Capillary (G3)___17_pcw	Fibroblast, peri-epithelial, WNT/NOTCH
CPI-SC052486D3E	BMP4_BMR1A_ACR2A	simple:P12644	complex:BMR1A_ACR2A	BMP4		TRUE	FALSE	TRUE	curated	FALSE	Ligand-Receptor	Signaling by BMP	Venous|Fibroblast, cycling	72.098	0	Venous	Fibroblast, cycling
CPI-SC06A152CC0	COL3A1_integrin_a2b1_complex	simple:P02461	complex:integrin_a2b1_complex	COL3A1		TRUE	FALSE	FALSE	curated	TRUE	Adhesion-Adhesion	Adhesion by Collagen/Integrin	Fibroblast, CCL19+|Capillary (G1)___10_pcw	72.096	0	Fibroblast, CCL19+	Capillary (G1)___10_pcw
CPI-SS036707F4C	WNT4_SFRP1	simple:P56705	simple:Q8N474	WNT4	SFRP1	TRUE	FALSE	FALSE	curated	FALSE	Ligand-Ligand	Signaling by WNT inhibition	Endocrine δ|Fibroblast, cycling	72.088	0	Endocrine δ	Fibroblast, cycling
CPI-SS043E22BF5	VEGFA_NRP1	simple:P15692	simple:O14786	VEGFA	NRP1	TRUE	FALSE	TRUE	curated	FALSE	Ligand-Receptor	Signaling by Vascular endothelial growth factor	Endocrine β___11_pcw|Capillary (G3)___11_pcw	72.082	0	Endocrine β___11_pcw	Capillary (G3)___11_pcw
CPI-SC0A460766C	LAMC1_integrin_a2b1_complex	simple:P11047	complex:integrin_a2b1_complex	LAMC1		TRUE	FALSE	FALSE	curated	TRUE	Ligand-Receptor	Adhesion by Laminin	Schwann|Capillary (G1)___13_pcw	72.076	0	Schwann	Capillary (G1)___13_pcw
CPI-SC024FAED24	LAMC1_integrin_a6b1_complex	simple:P11047	complex:integrin_a6b1_complex	LAMC1		TRUE	FALSE	FALSE	curated	TRUE	Ligand-Receptor	Adhesion by Laminin	Capillary (G3)___12_pcw|Lymphatic EC (2)	72.068	0	Capillary (G3)___12_pcw	Lymphatic EC (2)
CPI-SC0915DDE22	BMP4_BMPR1A_BMPR2	simple:P12644	complex:BMPR1A_BMPR2	BMP4		TRUE	FALSE	TRUE	curated	FALSE	Ligand-Receptor	Signaling by BMP	Mesothelial|Pericyte	72.064	0	Mesothelial	Pericyte
CPI-SC070B9F112	BMP2_BMPR1A_BMPR2	simple:P12643	complex:BMPR1A_BMPR2	BMP2		TRUE	FALSE	TRUE	curated	FALSE	Ligand-Receptor	Signaling by BMP	Lymphatic EC (2)|Pericyte	72.064	0	Lymphatic EC (2)	Pericyte
CPI-SC0E5A1BA8E	LAMA3_integrin_a3b1_complex	simple:Q16787	complex:integrin_a3b1_complex	LAMA3		TRUE	FALSE	FALSE	curated	TRUE	Ligand-Receptor	Adhesion by Laminin	Venous|Venous	72.064	0	Venous	Venous
CPI-SC0B118E8DA	GDF6_BMPR1A_BMPR2	simple:Q6KF10	complex:BMPR1A_BMPR2	GDF6		TRUE	FALSE	TRUE	curated	FALSE	Ligand-Receptor	Signaling by Growth differentiation factor	Fibroblast, POSTN+|Pericyte	72.064	0	Fibroblast, POSTN+	Pericyte
CPI-SC0B1EBCCC6	BMP7_BMPR1A_BMPR2	simple:P18075	complex:BMPR1A_BMPR2	BMP7		TRUE	FALSE	TRUE	curated	FALSE	Ligand-Receptor	Signaling by BMP	Acinar (Cycling)|Pericyte	72.064	0	Acinar (Cycling)	Pericyte
CPI-SC00D19A858	BMP6_BMPR1A_BMPR2	simple:P22004	complex:BMPR1A_BMPR2	BMP6		TRUE	FALSE	TRUE	curated	FALSE	Ligand-Receptor	Signaling by BMP	Megakaryocytes|Pericyte	72.064	0	Megakaryocytes	Pericyte
CPI-SS05A26A1DE	PDGFB_PDGFRB	simple:P01127	simple:P09619	PDGFB	PDGFRB	TRUE	FALSE	TRUE	curated	FALSE	Ligand-Receptor	Signaling by Platelet-derived growth factor	Capillary (G2)___8_pcw|Pericyte	72.062	0	Capillary (G2)___8_pcw	Pericyte
CPI-SS0FEEB187C	PDGFB_PDGFRA	simple:P01127	simple:P16234	PDGFB	PDGFRA	TRUE	FALSE	TRUE	curated	FALSE	Ligand-Receptor	Signaling by Platelet-derived growth factor	Capillary (G2)___8_pcw|Fibroblast, POSTN+	72.062	0	Capillary (G2)___8_pcw	Fibroblast, POSTN+
CPI-SC00DF4C861	PDGFB_PDGFR_complex	simple:P01127	complex:PDGFR_complex	PDGFB		TRUE	FALSE	TRUE	curated	FALSE	Ligand-Receptor	Signaling by Platelet-derived growth factor	Capillary (G2)___8_pcw|Fibroblast, peri-epithelial, WNT/NOTCH	72.062	0	Capillary (G2)___8_pcw	Fibroblast, peri-epithelial, WNT/NOTCH
CPI-SC03515B178	COL4A1_integrin_a2b1_complex	simple:P02462	complex:integrin_a2b1_complex	COL4A1		TRUE	FALSE	FALSE	curated	TRUE	Adhesion-Adhesion	Adhesion by Collagen/Integrin	Capillary (G1)___12_pcw|Capillary (G3)___11_pcw	72.053	0	Capillary (G1)___12_pcw	Capillary (G3)___11_pcw
CPI-SC0F96CE387	FN1_integrin_a4b1_complex	simple:P02751	complex:integrin_a4b1_complex	FN1		TRUE	FALSE	FALSE	curated	TRUE	Adhesion-Adhesion	Adhesion by Fibronectin	Capillary (G3)___12_pcw|Mast	72.053	0	Capillary (G3)___12_pcw	Mast
CPI-SC04BD52124	COL18A1_integrin_a2b1_complex	simple:P39060	complex:integrin_a2b1_complex	COL18A1		TRUE	FALSE	FALSE	curated	TRUE	Adhesion-Adhesion	Adhesion by Collagen/Integrin	1|Capillary (G1)___17_pcw	72.05	0	Duct_1	Capillary (G1)___17_pcw
CPI-SC03515B178	COL4A1_integrin_a2b1_complex	simple:P02462	complex:integrin_a2b1_complex	COL4A1		TRUE	FALSE	FALSE	curated	TRUE	Adhesion-Adhesion	Adhesion by Collagen/Integrin	Capillary (G3)___14_pcw|Capillary (G3)___11_pcw	72.049	0	Capillary (G3)___14_pcw	Capillary (G3)___11_pcw
CPI-SS0A612BCEF	KITLG_KIT	simple:P21583	simple:P10721	KITLG	KIT	TRUE	FALSE	TRUE	curated	FALSE	Ligand-Receptor		Capillary (G3)___13_pcw|Mast	72.037	0	Capillary (G3)___13_pcw	Mast
CPI-SC051FC855D	TGFB3_TGFbeta_receptor1	simple:P10600	complex:TGFbeta_receptor1	TGFB3		TRUE	FALSE	TRUE	curated	FALSE	Ligand-Receptor	Signaling by Transforming growth factor	VSMC|Capillary (G1)___13_pcw	72.034	0	VSMC	Capillary (G1)___13_pcw
CPI-SC0DABCC4B5	TGFB1_TGFbeta_receptor1	simple:P01137	complex:TGFbeta_receptor1	TGFB1		TRUE	FALSE	TRUE	curated	FALSE	Ligand-Receptor	Signaling by Transforming growth factor	Megakaryocytes|Capillary (G1)___13_pcw	72.034	0	Megakaryocytes	Capillary (G1)___13_pcw
CPI-SC070741884	TGFB2_TGFbeta_receptor1	simple:P61812	complex:TGFbeta_receptor1	TGFB2		TRUE	FALSE	TRUE	curated	FALSE	Ligand-Receptor	Signaling by Transforming growth factor	Tip|Capillary (G1)___13_pcw	72.034	0	Tip	Capillary (G1)___13_pcw
CPI-SS09CEEE405	MPZL1_MPZL1	simple:O95297	simple:O95297	MPZL1	MPZL1	FALSE	FALSE	FALSE	curated	FALSE	Adhesion-Adhesion		Capillary (G3)___11_pcw|Capillary (G1)___8_pcw	72.023	0	Capillary (G3)___11_pcw	Capillary (G1)___8_pcw
CPI-SS09CEEE405	MPZL1_MPZL1	simple:O95297	simple:O95297	MPZL1	MPZL1	FALSE	FALSE	FALSE	curated	FALSE	Adhesion-Adhesion		Capillary (G1)___8_pcw|Capillary (G3)___11_pcw	72.023	0	Capillary (G1)___8_pcw	Capillary (G3)___11_pcw
CPI-SS09CEEE405	MPZL1_MPZL1	simple:O95297	simple:O95297	MPZL1	MPZL1	FALSE	FALSE	FALSE	curated	FALSE	Adhesion-Adhesion		DC, mregDC CD83+ LAMP3+ |Capillary (G1)___11_pcw	72.021	0	DC, mregDC CD83+ LAMP3+	Capillary (G1)___11_pcw
CPI-SS09CEEE405	MPZL1_MPZL1	simple:O95297	simple:O95297	MPZL1	MPZL1	FALSE	FALSE	FALSE	curated	FALSE	Adhesion-Adhesion		Capillary (G1)___11_pcw|DC, mregDC CD83+ LAMP3+	72.021	0	Capillary (G1)___11_pcw	DC, mregDC CD83+ LAMP3+
CPI-SS09CEEE405	MPZL1_MPZL1	simple:O95297	simple:O95297	MPZL1	MPZL1	FALSE	FALSE	FALSE	curated	FALSE	Adhesion-Adhesion		Arterial EC|Capillary (G1)___17_pcw	72.017	0	Arterial EC	Capillary (G1)___17_pcw
CPI-SS09CEEE405	MPZL1_MPZL1	simple:O95297	simple:O95297	MPZL1	MPZL1	FALSE	FALSE	FALSE	curated	FALSE	Adhesion-Adhesion		Capillary (G1)___17_pcw|Arterial EC	72.017	0	Capillary (G1)___17_pcw	Arterial EC
CPI-SS0D168412F	FASLG_FAS	simple:P48023	simple:P25445	FASLG	FAS	TRUE	FALSE	TRUE	curated	FALSE	Ligand-Receptor	Signaling by Tumor necrosis factor	T|Mesothelial	72.016	0	T	Mesothelial
CPI-SC0A460766C	LAMC1_integrin_a2b1_complex	simple:P11047	complex:integrin_a2b1_complex	LAMC1		TRUE	FALSE	FALSE	curated	TRUE	Ligand-Receptor	Adhesion by Laminin	Capillary (G3)___10_pcw|Capillary (G3)___13_pcw	72.014	0	Capillary (G3)___10_pcw	Capillary (G3)___13_pcw
CPI-SS06DA9B4FE	PDGFC_PDGFRA	simple:Q9NRA1	simple:P16234	PDGFC	PDGFRA	TRUE	FALSE	TRUE	curated	FALSE	Ligand-Receptor	Signaling by Platelet-derived growth factor	5|Fibroblast, peri-epithelial, WNT/NOTCH	72.004	0	Duct_5	Fibroblast, peri-epithelial, WNT/NOTCH
CPI-SC0549A759B	COL6A1_integrin_a1b1_complex	simple:P12109	complex:integrin_a1b1_complex	COL6A1		TRUE	FALSE	FALSE	curated	TRUE	Adhesion-Adhesion	Adhesion by Collagen/Integrin	Fibroblast, ELN+|Mural	71.998	0	Fibroblast, ELN+	Mural
CPI-SC00367777A	COL3A1_integrin_a1b1_complex	simple:P02461	complex:integrin_a1b1_complex	COL3A1		TRUE	FALSE	FALSE	curated	TRUE	Adhesion-Adhesion	Adhesion by Collagen/Integrin	Fibroblast, ELN+|Mural	71.998	0	Fibroblast, ELN+	Mural
CPI-SC08DBCCFF0	COL1A1_integrin_a1b1_complex	simple:P02452	complex:integrin_a1b1_complex	COL1A1		TRUE	FALSE	FALSE	curated	TRUE	Adhesion-Adhesion	Adhesion by Collagen/Integrin	Fibroblast, ELN+|Mural	71.998	0	Fibroblast, ELN+	Mural
CPI-SC037A0554C	COL5A2_integrin_a1b1_complex	simple:P05997	complex:integrin_a1b1_complex	COL5A2		TRUE	FALSE	FALSE	curated	TRUE	Adhesion-Adhesion	Adhesion by Collagen/Integrin	Fibroblast, ELN+|Mural	71.998	0	Fibroblast, ELN+	Mural
CPI-SC0592501EA	COL5A1_integrin_a1b1_complex	simple:P20908	complex:integrin_a1b1_complex	COL5A1		TRUE	FALSE	FALSE	curated	TRUE	Adhesion-Adhesion	Adhesion by Collagen/Integrin	Fibroblast, ELN+|Mural	71.998	0	Fibroblast, ELN+	Mural
CPI-SC0EA8ABCFD	COL2A1_integrin_a1b1_complex	simple:P02458	complex:integrin_a1b1_complex	COL2A1		TRUE	FALSE	FALSE	curated	TRUE	Adhesion-Adhesion	Adhesion by Collagen/Integrin	Tip|Mural	71.998	0	Tip	Mural
CPI-SC042B580A3	COL4A5_integrin_a1b1_complex	simple:P29400	complex:integrin_a1b1_complex	COL4A5		TRUE	FALSE	FALSE	curated	TRUE	Adhesion-Adhesion	Adhesion by Collagen/Integrin	Mesothelial|Mural	71.998	0	Mesothelial	Mural
CPI-SC03AF43F8B	SEMA7A_integrin_a1b1_complex	simple:O75326	complex:integrin_a1b1_complex	SEMA7A		FALSE	FALSE	FALSE	curated	TRUE	Ligand-Receptor	Signaling by Semaphorin	DC, mregDC CD83+ LAMP3+ |Mural	71.998	0	DC, mregDC CD83+ LAMP3+	Mural
CPI-SC0C739EDCE	COL18A1_integrin_a1b1_complex	simple:P39060	complex:integrin_a1b1_complex	COL18A1		TRUE	FALSE	FALSE	curated	TRUE	Adhesion-Adhesion	Adhesion by Collagen/Integrin	2|Mural	71.998	0	Duct_2	Mural
CPI-SC0E53A238E	COL11A1_integrin_a1b1_complex	simple:P12107	complex:integrin_a1b1_complex	COL11A1		TRUE	FALSE	FALSE	curated	TRUE	Adhesion-Adhesion	Adhesion by Collagen/Integrin	Mesothelial|Mural	71.998	0	Mesothelial	Mural
CPI-SC03F728659	COL4A2_integrin_a1b1_complex	simple:P08572	complex:integrin_a1b1_complex	COL4A2		TRUE	FALSE	FALSE	curated	TRUE	Adhesion-Adhesion	Adhesion by Collagen/Integrin	Capillary (G1)___17_pcw|Mural	71.998	0	Capillary (G1)___17_pcw	Mural
CPI-SC0744E13CB	COL4A1_integrin_a1b1_complex	simple:P02462	complex:integrin_a1b1_complex	COL4A1		TRUE	FALSE	FALSE	curated	TRUE	Adhesion-Adhesion	Adhesion by Collagen/Integrin	Capillary (G1)___14_pcw|Mural	71.998	0	Capillary (G1)___14_pcw	Mural
CPI-SS0E41702C1	IGF1_IGF1R	simple:P05019	simple:P08069	IGF1	IGF1R	TRUE	FALSE	TRUE	curated	FALSE	Ligand-Receptor	Signaling by Insulin-like growth factor	Lymphatic EC (2)|Endocrine β___13_pcw	71.997	0	Lymphatic EC (2)	Endocrine β___13_pcw
CPI-SS042A6F835	IGF2_IGF2R	simple:P01344	simple:P11717	IGF2	IGF2R	TRUE	FALSE	TRUE	curated	FALSE	Ligand-Receptor	Signaling by Insulin-like growth factor	0|Capillary (G1)___17_pcw	71.991	0	Duct_0	Capillary (G1)___17_pcw
CPI-SS03EACE0E0	MST1_MST1R	simple:P26927	simple:Q04912	MST1	MST1R	TRUE	FALSE	TRUE	curated	FALSE	Ligand-Receptor		5|DC, mregDC CD83+ LAMP3+	71.989	0	Duct_5	DC, mregDC CD83+ LAMP3+
CPI-SS0579FA162	IGF2_IGF1R	simple:P01344	simple:P08069	IGF2	IGF1R	TRUE	FALSE	TRUE	curated	FALSE	Ligand-Receptor	Signaling by Insulin-like growth factor	Unassigned|Capillary (G3)___12_pcw	71.983	0	Unassigned	Capillary (G3)___12_pcw
CPI-SC03F728659	COL4A2_integrin_a1b1_complex	simple:P08572	complex:integrin_a1b1_complex	COL4A2		TRUE	FALSE	FALSE	curated	TRUE	Adhesion-Adhesion	Adhesion by Collagen/Integrin	Capillary (G3)___11_pcw|VSMC	71.98	0	Capillary (G3)___11_pcw	VSMC
CPI-SS0D97E07F8	FLT3LG_FLT3	simple:P49771	simple:P36888	FLT3LG	FLT3	TRUE	FALSE	TRUE	curated	FALSE	Ligand-Receptor		T|DC, cDC1 CLEC9A+	71.968	0	T	DC, cDC1 CLEC9A+
CPI-SC03F728659	COL4A2_integrin_a1b1_complex	simple:P08572	complex:integrin_a1b1_complex	COL4A2		TRUE	FALSE	FALSE	curated	TRUE	Adhesion-Adhesion	Adhesion by Collagen/Integrin	Capillary (G3)___12_pcw|VSMC	71.967	0	Capillary (G3)___12_pcw	VSMC
CPI-SC04BD52124	COL18A1_integrin_a2b1_complex	simple:P39060	complex:integrin_a2b1_complex	COL18A1		TRUE	FALSE	FALSE	curated	TRUE	Adhesion-Adhesion	Adhesion by Collagen/Integrin	1|Capillary (G1)___13_pcw	71.965	0	Duct_1	Capillary (G1)___13_pcw
CPI-CS0C9671CB6	ProstaglandinE2_byPTGES3_PTGER3	complex:ProstaglandinE2_byPTGES3	simple:P43115		PTGER3	TRUE	FALSE	TRUE	curated	FALSE	Ligand-Receptor	Signaling by Prostaglandin	Capillary (IA)___17_pcw|2	71.963	0	Capillary (IA)___17_pcw	Duct_2
CPI-CS036B95798	ProstaglandinE2_byPTGES3_PTGER4	complex:ProstaglandinE2_byPTGES3	simple:P35408		PTGER4	TRUE	FALSE	TRUE	curated	FALSE	Ligand-Receptor	Signaling by Prostaglandin	Capillary (IA)___17_pcw|DC, mregDC CD83+ LAMP3+	71.963	0	Capillary (IA)___17_pcw	DC, mregDC CD83+ LAMP3+
CPI-SS0D37C7C70	DLK1_NOTCH4	simple:P80370	simple:Q99466	DLK1	NOTCH4	FALSE	FALSE	TRUE	curated	FALSE	Ligand-Receptor	Signaling by Notch	0|Capillary (IA)___17_pcw	71.953	0	Duct_0	Capillary (IA)___17_pcw
CPI-SC0EFDBED2D	THY1_integrin_aXb2_complex	simple:P04216	complex:integrin_aXb2_complex	THY1		FALSE	FALSE	FALSE	curated	TRUE	Adhesion-Adhesion	Adhesion by antigen THY1	Pericyte|DC, cDC1 CLEC9A+	71.953	0	Pericyte	DC, cDC1 CLEC9A+
CPI-SC0F0AC498A	THY1_integrin_aVb3_complex	simple:P04216	complex:integrin_aVb3_complex	THY1		FALSE	FALSE	FALSE	curated	TRUE	Adhesion-Adhesion	Adhesion by antigen THY1	Pericyte|Schwann	71.953	0	Pericyte	Schwann
CPI-SS0F0492F71	THY1_ADGRE2	simple:P04216	simple:Q9UHX3	THY1	ADGRE2	FALSE	FALSE	TRUE	curated	FALSE	Adhesion-Adhesion	Adhesion by antigen THY1	Pericyte|Mast	71.953	0	Pericyte	Mast
CPI-SC003905460	THY1_integrin_aMb2_complex	simple:P04216	complex:integrin_aMb2_complex	THY1		FALSE	FALSE	FALSE	curated	TRUE	Adhesion-Adhesion	Adhesion by antigen THY1	Pericyte|Granulocytes	71.953	0	Pericyte	Granulocytes
CPI-SS0118D1B89	THY1_ADGRE5	simple:P04216	simple:P48960	THY1	ADGRE5	TRUE	FALSE	TRUE	curated	FALSE	Adhesion-Adhesion	Adhesion by antigen THY1	Pericyte|T	71.953	0	Pericyte	T
CPI-SS00C24ED50	CDH5_CDH5	simple:P33151	simple:P33151	CDH5	CDH5	FALSE	FALSE	FALSE	curated	FALSE	Adhesion-Adhesion	Adhesion by Cadherin	Capillary (G2)___11_pcw|Capillary (G3)___8_pcw	71.952	0	Capillary (G2)___11_pcw	Capillary (G3)___8_pcw
CPI-SS00C24ED50	CDH5_CDH5	simple:P33151	simple:P33151	CDH5	CDH5	FALSE	FALSE	FALSE	curated	FALSE	Adhesion-Adhesion	Adhesion by Cadherin	Capillary (G3)___8_pcw|Capillary (G2)___11_pcw	71.952	0	Capillary (G3)___8_pcw	Capillary (G2)___11_pcw
CPI-SS0FC612D4D	DLK1_NOTCH1	simple:P80370	simple:P46531	DLK1	NOTCH1	FALSE	FALSE	TRUE	curated	FALSE	Ligand-Receptor	Signaling by Notch	0|Capillary (G3)___14_pcw	71.937	0	Duct_0	Capillary (G3)___14_pcw
CPI-SC0744E13CB	COL4A1_integrin_a1b1_complex	simple:P02462	complex:integrin_a1b1_complex	COL4A1		TRUE	FALSE	FALSE	curated	TRUE	Adhesion-Adhesion	Adhesion by Collagen/Integrin	Capillary (G3)___11_pcw|VSMC	71.928	0	Capillary (G3)___11_pcw	VSMC
CPI-CS039E9FE7F	Dihydrotestosterone_bySRD5A3_AR	complex:Dihydrotestosterone_bySRD5A3	simple:P10275		AR	TRUE	FALSE	TRUE	curated	FALSE	Ligand-Receptor	Signaling by Steroids	Capillary (G3)___11_pcw|Fibroblast, ELN+	71.921	0	Capillary (G3)___11_pcw	Fibroblast, ELN+
CPI-SC0C739EDCE	COL18A1_integrin_a1b1_complex	simple:P39060	complex:integrin_a1b1_complex	COL18A1		TRUE	FALSE	FALSE	curated	TRUE	Adhesion-Adhesion	Adhesion by Collagen/Integrin	4|Capillary (G3)___8_pcw	71.919	0	Duct_4	Capillary (G3)___8_pcw
CPI-SS0FC612D4D	DLK1_NOTCH1	simple:P80370	simple:P46531	DLK1	NOTCH1	FALSE	FALSE	TRUE	curated	FALSE	Ligand-Receptor	Signaling by Notch	3|Capillary (G1)___11_pcw	71.917	0	Duct_3	Capillary (G1)___11_pcw
CPI-SC046604E76	COL4A2_integrin_a2b1_complex	simple:P08572	complex:integrin_a2b1_complex	COL4A2		TRUE	FALSE	FALSE	curated	TRUE	Adhesion-Adhesion	Adhesion by Collagen/Integrin	Capillary (G1)___14_pcw|Capillary (G1)___8_pcw	71.917	0	Capillary (G1)___14_pcw	Capillary (G1)___8_pcw
CPI-SS0D37C7C70	DLK1_NOTCH4	simple:P80370	simple:Q99466	DLK1	NOTCH4	FALSE	FALSE	TRUE	curated	FALSE	Ligand-Receptor	Signaling by Notch	Acinar (Secretory)|Capillary (G1)___17_pcw	71.907	0	Acinar (Secretory)	Capillary (G1)___17_pcw
CPI-SS0E928B8C8	FGF7_FGFR2	simple:P21781	simple:P21802	FGF7	FGFR2	TRUE	FALSE	TRUE	curated	FALSE	Ligand-Receptor	Signaling by Fibroblast growth factor	Fibroblast, POSTN+|1	71.907	0	Fibroblast, POSTN+	Duct_1
CPI-SC063989793	WNT4_FZD3_LRP6	simple:P56705	complex:FZD3_LRP6	WNT4		TRUE	FALSE	FALSE	curated	FALSE	Ligand-Receptor	Signaling by WNT	Endocrine β___10_pcw|Schwann	71.906	0	Endocrine β___10_pcw	Schwann
CPI-SC063989793	WNT4_FZD3_LRP6	simple:P56705	complex:FZD3_LRP6	WNT4		TRUE	FALSE	FALSE	curated	FALSE	Ligand-Receptor	Signaling by WNT	Endocrine α___11_pcw|4	71.904	0	Endocrine α___11_pcw	Duct_4
CPI-SC0B739B6BE	WNT5A_FZD3_LRP6	simple:P41221	complex:FZD3_LRP6	WNT5A		TRUE	FALSE	FALSE	curated	FALSE	Ligand-Receptor	Signaling by WNT	DC, mregDC CD83+ LAMP3+ |4	71.904	0	DC, mregDC CD83+ LAMP3+	Duct_4
CPI-SC018C0B727	WNT5B_FZD3_LRP6	simple:Q9H1J7	complex:FZD3_LRP6	WNT5B		TRUE	FALSE	FALSE	curated	FALSE	Ligand-Receptor	Signaling by WNT	DC, mregDC CD83+ LAMP3+ |4	71.904	0	DC, mregDC CD83+ LAMP3+	Duct_4
CPI-SC046604E76	COL4A2_integrin_a2b1_complex	simple:P08572	complex:integrin_a2b1_complex	COL4A2		TRUE	FALSE	FALSE	curated	TRUE	Adhesion-Adhesion	Adhesion by Collagen/Integrin	Capillary (G3)___17_pcw|Capillary (G3)___11_pcw	71.902	0	Capillary (G3)___17_pcw	Capillary (G3)___11_pcw
CPI-SC0A2B4E2CE	IL33_IL33_receptor	simple:O95760	complex:IL33_receptor	IL33		TRUE	FALSE	TRUE	curated	FALSE	Ligand-Receptor	Signaling by Interleukin	Capillary (G3)___11_pcw|Mast	71.896	0	Capillary (G3)___11_pcw	Mast
CPI-SC04BCFC59C	COL1A1_integrin_a2b1_complex	simple:P02452	complex:integrin_a2b1_complex	COL1A1		TRUE	FALSE	FALSE	curated	TRUE	Adhesion-Adhesion	Adhesion by Collagen/Integrin	Fibroblast, cycling|Capillary (G3)___14_pcw	71.893	0	Fibroblast, cycling	Capillary (G3)___14_pcw
CPI-SC03515B178	COL4A1_integrin_a2b1_complex	simple:P02462	complex:integrin_a2b1_complex	COL4A1		TRUE	FALSE	FALSE	curated	TRUE	Adhesion-Adhesion	Adhesion by Collagen/Integrin	Capillary (AA)___13_pcw|Capillary (G3)___10_pcw	71.892	0	Capillary (AA)___13_pcw	Capillary (G3)___10_pcw
CPI-SS015BF69EE	COL4A1_ADGRG6	simple:P02462	simple:Q86SQ4	COL4A1	ADGRG6	TRUE	FALSE	TRUE	curated	FALSE	Adhesion-Adhesion	Adhesion by Collagen/Integrin	Capillary (AA)___13_pcw|Venous	71.892	0	Capillary (AA)___13_pcw	Venous
CPI-SC0744E13CB	COL4A1_integrin_a1b1_complex	simple:P02462	complex:integrin_a1b1_complex	COL4A1		TRUE	FALSE	FALSE	curated	TRUE	Adhesion-Adhesion	Adhesion by Collagen/Integrin	Capillary (AA)___13_pcw|Capillary (G3)___10_pcw	71.892	0	Capillary (AA)___13_pcw	Capillary (G3)___10_pcw
CPI-SC001669E22	GDF11_TGFR_AVR2A	simple:O95390	complex:TGFR_AVR2A	GDF11		TRUE	FALSE	TRUE	curated	FALSE	Ligand-Receptor	Signaling by Growth differentiation factor	Endocrine β___10_pcw|Fibroblast, endocrine mixed	71.891	0	Endocrine β___10_pcw	Fibroblast, endocrine mixed
CPI-SC046604E76	COL4A2_integrin_a2b1_complex	simple:P08572	complex:integrin_a2b1_complex	COL4A2		TRUE	FALSE	FALSE	curated	TRUE	Adhesion-Adhesion	Adhesion by Collagen/Integrin	Capillary (G1)___11_pcw|Arterial EC	71.89	0	Capillary (G1)___11_pcw	Arterial EC
CPI-SS0E23CEB91	LGALS9_HAVCR2	simple:O00182	simple:Q8TDQ0	LGALS9	HAVCR2	TRUE	FALSE	TRUE	curated	FALSE	Ligand-Receptor	Signaling by Galectin	DC, cDC2 CLEC10A+ CD1D+|DC, cDC1 CLEC9A+	71.886	0	DC, cDC2 CLEC10A+ CD1D+	DC, cDC1 CLEC9A+
CPI-SS0CE693E3E	LGALS9_P4HB	simple:O00182	simple:P07237	LGALS9	P4HB	TRUE	FALSE	FALSE	curated	FALSE	Ligand-Receptor	Signaling by Galectin	DC, cDC2 CLEC10A+ CD1D+|Acinar (Cycling)	71.886	0	DC, cDC2 CLEC10A+ CD1D+	Acinar (Cycling)
CPI-SS07ACDDCD6	APP_SORL1	simple:P05067	simple:Q92673	APP	SORL1	TRUE	FALSE	TRUE	curated	FALSE	Ligand-Receptor	Signaling by Amyloid-beta precursor protein	Endocrine β___12_pcw|Granulocytes	71.885	0	Endocrine β___12_pcw	Granulocytes
CPI-SC03F728659	COL4A2_integrin_a1b1_complex	simple:P08572	complex:integrin_a1b1_complex	COL4A2		TRUE	FALSE	FALSE	curated	TRUE	Adhesion-Adhesion	Adhesion by Collagen/Integrin	Capillary (G1)___8_pcw|Mural	71.883	0	Capillary (G1)___8_pcw	Mural
CPI-CS0C9671CB6	ProstaglandinE2_byPTGES3_PTGER3	complex:ProstaglandinE2_byPTGES3	simple:P43115		PTGER3	TRUE	FALSE	TRUE	curated	FALSE	Ligand-Receptor	Signaling by Prostaglandin	Endocrine α___12_pcw|1	71.882	0	Endocrine α___12_pcw	Duct_1
CPI-SC0A460766C	LAMC1_integrin_a2b1_complex	simple:P11047	complex:integrin_a2b1_complex	LAMC1		TRUE	FALSE	FALSE	curated	TRUE	Ligand-Receptor	Adhesion by Laminin	Capillary (G3)___8_pcw|Capillary (G1)___17_pcw	71.881	0	Capillary (G3)___8_pcw	Capillary (G1)___17_pcw
CPI-SC06A152CC0	COL3A1_integrin_a2b1_complex	simple:P02461	complex:integrin_a2b1_complex	COL3A1		TRUE	FALSE	FALSE	curated	TRUE	Adhesion-Adhesion	Adhesion by Collagen/Integrin	Fibroblast, POSTN+|Capillary (G3)___17_pcw	71.881	0	Fibroblast, POSTN+	Capillary (G3)___17_pcw
CPI-SS0E12A78EF	IL1RAP_PTPRF	simple:Q9NPH3	simple:P10586	IL1RAP	PTPRF	TRUE	TRUE	TRUE	curated	FALSE	Adhesion-Adhesion	Signaling by Interleukin	Mesothelial|Endocrine progenitor	71.854	0	Mesothelial	Endocrine progenitor
CPI-SC03515B178	COL4A1_integrin_a2b1_complex	simple:P02462	complex:integrin_a2b1_complex	COL4A1		TRUE	FALSE	FALSE	curated	TRUE	Adhesion-Adhesion	Adhesion by Collagen/Integrin	Capillary (G1)___12_pcw|Capillary (G3)___12_pcw	71.853	0	Capillary (G1)___12_pcw	Capillary (G3)___12_pcw
CPI-SC046604E76	COL4A2_integrin_a2b1_complex	simple:P08572	complex:integrin_a2b1_complex	COL4A2		TRUE	FALSE	FALSE	curated	TRUE	Adhesion-Adhesion	Adhesion by Collagen/Integrin	Capillary (IA)___17_pcw|Capillary (G1)___14_pcw	71.85	0	Capillary (IA)___17_pcw	Capillary (G1)___14_pcw
CPI-SC03515B178	COL4A1_integrin_a2b1_complex	simple:P02462	complex:integrin_a2b1_complex	COL4A1		TRUE	FALSE	FALSE	curated	TRUE	Adhesion-Adhesion	Adhesion by Collagen/Integrin	Capillary (G3)___14_pcw|Capillary (G3)___12_pcw	71.849	0	Capillary (G3)___14_pcw	Capillary (G3)___12_pcw
CPI-SC0BACF0481	BMP7_BMR1A_ACR2A	simple:P18075	complex:BMR1A_ACR2A	BMP7		TRUE	FALSE	TRUE	curated	FALSE	Ligand-Receptor	Signaling by BMP	Acinar (Secretory)|1	71.842	0	Acinar (Secretory)	Duct_1
CPI-SS00C24ED50	CDH5_CDH5	simple:P33151	simple:P33151	CDH5	CDH5	FALSE	FALSE	FALSE	curated	FALSE	Adhesion-Adhesion	Adhesion by Cadherin	Capillary (G1)___13_pcw|Capillary (G3)___8_pcw	71.837	0	Capillary (G1)___13_pcw	Capillary (G3)___8_pcw
CPI-SS00C24ED50	CDH5_CDH5	simple:P33151	simple:P33151	CDH5	CDH5	FALSE	FALSE	FALSE	curated	FALSE	Adhesion-Adhesion	Adhesion by Cadherin	Capillary (G3)___8_pcw|Capillary (G1)___13_pcw	71.837	0	Capillary (G3)___8_pcw	Capillary (G1)___13_pcw
CPI-SC0345262E7	COL5A2_integrin_a2b1_complex	simple:P05997	complex:integrin_a2b1_complex	COL5A2		TRUE	FALSE	FALSE	curated	TRUE	Adhesion-Adhesion	Adhesion by Collagen/Integrin	Fibroblast, POSTN+|Capillary (G1)___14_pcw	71.828	0	Fibroblast, POSTN+	Capillary (G1)___14_pcw
CPI-SS0579FA162	IGF2_IGF1R	simple:P01344	simple:P08069	IGF2	IGF1R	TRUE	FALSE	TRUE	curated	FALSE	Ligand-Receptor	Signaling by Insulin-like growth factor	3|Capillary (G3)___12_pcw	71.828	0	Duct_3	Capillary (G3)___12_pcw
CPI-SS043E22BF5	VEGFA_NRP1	simple:P15692	simple:O14786	VEGFA	NRP1	TRUE	FALSE	TRUE	curated	FALSE	Ligand-Receptor	Signaling by Vascular endothelial growth factor	Endocrine β___14_pcw|Capillary (G3)___8_pcw	71.826	0	Endocrine β___14_pcw	Capillary (G3)___8_pcw
CPI-SC0592501EA	COL5A1_integrin_a1b1_complex	simple:P20908	complex:integrin_a1b1_complex	COL5A1		TRUE	FALSE	FALSE	curated	TRUE	Adhesion-Adhesion	Adhesion by Collagen/Integrin	Fibroblast, peri-epithelial, WNT/NOTCH|VSMC	71.814	0	Fibroblast, peri-epithelial, WNT/NOTCH	VSMC
CPI-SS00C24ED50	CDH5_CDH5	simple:P33151	simple:P33151	CDH5	CDH5	FALSE	FALSE	FALSE	curated	FALSE	Adhesion-Adhesion	Adhesion by Cadherin	Capillary (G1)___10_pcw|Capillary (G3)___12_pcw	71.814	0	Capillary (G1)___10_pcw	Capillary (G3)___12_pcw
CPI-SS00C24ED50	CDH5_CDH5	simple:P33151	simple:P33151	CDH5	CDH5	FALSE	FALSE	FALSE	curated	FALSE	Adhesion-Adhesion	Adhesion by Cadherin	Capillary (G3)___12_pcw|Capillary (G1)___10_pcw	71.814	0	Capillary (G3)___12_pcw	Capillary (G1)___10_pcw
CPI-SS07ACDDCD6	APP_SORL1	simple:P05067	simple:Q92673	APP	SORL1	TRUE	FALSE	TRUE	curated	FALSE	Ligand-Receptor	Signaling by Amyloid-beta precursor protein	Arterial EC|T	71.813	0	Arterial EC	T
CPI-SS0F66EA6BE	APP_FPR2	simple:P05067	simple:P25090	APP	FPR2	FALSE	FALSE	TRUE	curated	FALSE	Ligand-Receptor	Signaling by Amyloid-beta precursor protein	Arterial EC|Granulocytes	71.813	0	Arterial EC	Granulocytes
CPI-SS0579FA162	IGF2_IGF1R	simple:P01344	simple:P08069	IGF2	IGF1R	TRUE	FALSE	TRUE	curated	FALSE	Ligand-Receptor	Signaling by Insulin-like growth factor	4|Capillary (G3)___12_pcw	71.813	0	Duct_4	Capillary (G3)___12_pcw
CPI-SS097A84265	APP_TNFRSF21	simple:P05067	simple:O75509	APP	TNFRSF21	FALSE	FALSE	TRUE	curated	FALSE	Ligand-Receptor	Signaling by Amyloid-beta precursor protein	Arterial EC|Fibroblast, endocrine mixed	71.813	0	Arterial EC	Fibroblast, endocrine mixed
CPI-SC0E11F543C	WNT4_FZD3_LRP5	simple:P56705	complex:FZD3_LRP5	WNT4		TRUE	FALSE	FALSE	curated	FALSE	Ligand-Receptor	Signaling by WNT	Endocrine β___11_pcw|Endocrine β___14_pcw	71.811	0	Endocrine β___11_pcw	Endocrine β___14_pcw
CPI-CS0661098EC	integrin_aVb5_complex_ADGRB1	complex:integrin_aVb5_complex	simple:O14514		ADGRB1	FALSE	FALSE	TRUE	curated	TRUE	Ligand-Receptor	Signaling by Integrin	Capillary (G1)___10_pcw|Neuron	71.808	0	Capillary (G1)___10_pcw	Neuron
CPI-SS0892F3080	SEMA4C_PLXNB2	simple:Q9C0C4	simple:O15031	SEMA4C	PLXNB2	FALSE	TRUE	TRUE	curated	FALSE	Ligand-Receptor	Signaling by Semaphorin	Capillary (G1)___12_pcw|1	71.805	0	Capillary (G1)___12_pcw	Duct_1
CPI-SC04AF69F59	WNT4_FZD4_LRP6	simple:P56705	complex:FZD4_LRP6	WNT4		TRUE	FALSE	FALSE	curated	FALSE	Ligand-Receptor	Signaling by WNT	Endocrine α___11_pcw|Capillary (G3)___17_pcw	71.801	0	Endocrine α___11_pcw	Capillary (G3)___17_pcw
CPI-SC09771D617	WNT5B_FZD4_LRP6	simple:Q9H1J7	complex:FZD4_LRP6	WNT5B		TRUE	FALSE	FALSE	curated	FALSE	Ligand-Receptor	Signaling by WNT	DC, mregDC CD83+ LAMP3+ |Capillary (G3)___17_pcw	71.801	0	DC, mregDC CD83+ LAMP3+	Capillary (G3)___17_pcw
CPI-SC0E149DD74	WNT5A_FZD4_LRP6	simple:P41221	complex:FZD4_LRP6	WNT5A		TRUE	FALSE	FALSE	curated	FALSE	Ligand-Receptor	Signaling by WNT	DC, mregDC CD83+ LAMP3+ |Capillary (G3)___17_pcw	71.801	0	DC, mregDC CD83+ LAMP3+	Capillary (G3)___17_pcw
CPI-SC092B44A03	WNT3_FZD4_LRP6	simple:P56703	complex:FZD4_LRP6	WNT3		TRUE	FALSE	FALSE	curated	FALSE	Ligand-Receptor	Signaling by WNT	Arterial EC ELN+|Capillary (G3)___17_pcw	71.801	0	Arterial EC ELN+	Capillary (G3)___17_pcw
CPI-SS0C03F7CDC	VEGFA_KDR	simple:P15692	simple:P35968	VEGFA	KDR	TRUE	FALSE	TRUE	curated	FALSE	Ligand-Receptor	Signaling by Vascular endothelial growth factor	2|Lymphatic EC (2)	71.8	0	Duct_2	Lymphatic EC (2)
CPI-SC0A460766C	LAMC1_integrin_a2b1_complex	simple:P11047	complex:integrin_a2b1_complex	LAMC1		TRUE	FALSE	FALSE	curated	TRUE	Ligand-Receptor	Adhesion by Laminin	Capillary (G3)___8_pcw|Capillary (G1)___13_pcw	71.797	0	Capillary (G3)___8_pcw	Capillary (G1)___13_pcw
CPI-SS0BF9265F0	CLSTN1_NRXN2	simple:O94985	simple:P58401	CLSTN1	NRXN2	FALSE	FALSE	FALSE	curated	FALSE	Ligand-Receptor	Signaling by Calsyntenin	Fibroblast, peri-epithelial, WNT/NOTCH|Neuron	71.796	0	Fibroblast, peri-epithelial, WNT/NOTCH	Neuron
CPI-SS09B2ACA25	HBEGF_EGFR	simple:Q99075	simple:P00533	HBEGF	EGFR	TRUE	TRUE	TRUE	curated	FALSE	Ligand-Receptor	Signaling by Epidermal growth factor	Arterial EC|Fibroblast, CCL19+	71.794	0	Arterial EC	Fibroblast, CCL19+
CPI-SS09B2ACA25	HBEGF_EGFR	simple:Q99075	simple:P00533	HBEGF	EGFR	TRUE	TRUE	TRUE	curated	FALSE	Ligand-Receptor	Signaling by Epidermal growth factor	Arterial EC ELN+|Fibroblast, CCL19+	71.787	0	Arterial EC ELN+	Fibroblast, CCL19+
CPI-SS087B53ABF	JAM2_JAM3	simple:P57087	simple:Q9BX67	JAM2	JAM3	TRUE	FALSE	FALSE	curated	FALSE	Adhesion-Adhesion	Adhesion by JAM	Capillary (G3)___17_pcw|Capillary (G3)___12_pcw	71.781	0	Capillary (G3)___17_pcw	Capillary (G3)___12_pcw
CPI-SS03E7FB333	HBEGF_ERBB2	simple:Q99075	simple:P04626	HBEGF	ERBB2	TRUE	TRUE	TRUE	curated	FALSE	Ligand-Receptor	Signaling by Epidermal growth factor	Capillary (AA)___17_pcw|1	71.781	0	Capillary (AA)___17_pcw	Duct_1
CPI-SS015B87133	JAG1_CD46	simple:P78504	simple:P15529	JAG1	CD46	FALSE	FALSE	TRUE	curated	FALSE	Ligand-Receptor		Arterial EC ELN+|Endocrine β___12_pcw	71.779	0	Arterial EC ELN+	Endocrine β___12_pcw
CPI-SC052486D3E	BMP4_BMR1A_ACR2A	simple:P12644	complex:BMR1A_ACR2A	BMP4		TRUE	FALSE	TRUE	curated	FALSE	Ligand-Receptor	Signaling by BMP	Fibroblast, ELN+|1	71.776	0	Fibroblast, ELN+	Duct_1
CPI-SC0C287AFC3	COL4A5_integrin_a2b1_complex	simple:P29400	complex:integrin_a2b1_complex	COL4A5		TRUE	FALSE	FALSE	curated	TRUE	Adhesion-Adhesion	Adhesion by Collagen/Integrin	VSMC|Capillary (G3)___11_pcw	71.775	0	VSMC	Capillary (G3)___11_pcw
CPI-CS0C9671CB6	ProstaglandinE2_byPTGES3_PTGER3	complex:ProstaglandinE2_byPTGES3	simple:P43115		PTGER3	TRUE	FALSE	TRUE	curated	FALSE	Ligand-Receptor	Signaling by Prostaglandin	4|1	71.759	0	Duct_4	Duct_1
CPI-CS036B95798	ProstaglandinE2_byPTGES3_PTGER4	complex:ProstaglandinE2_byPTGES3	simple:P35408		PTGER4	TRUE	FALSE	TRUE	curated	FALSE	Ligand-Receptor	Signaling by Prostaglandin	Capillary (IA)___13_pcw|DC, mregDC CD83+ LAMP3+	71.754	0	Capillary (IA)___13_pcw	DC, mregDC CD83+ LAMP3+
CPI-CS0C9671CB6	ProstaglandinE2_byPTGES3_PTGER3	complex:ProstaglandinE2_byPTGES3	simple:P43115		PTGER3	TRUE	FALSE	TRUE	curated	FALSE	Ligand-Receptor	Signaling by Prostaglandin	Capillary (IA)___13_pcw|2	71.754	0	Capillary (IA)___13_pcw	Duct_2
CPI-SS043E22BF5	VEGFA_NRP1	simple:P15692	simple:O14786	VEGFA	NRP1	TRUE	FALSE	TRUE	curated	FALSE	Ligand-Receptor	Signaling by Vascular endothelial growth factor	Endocrine β___14_pcw|Capillary (G3)___11_pcw	71.753	0	Endocrine β___14_pcw	Capillary (G3)___11_pcw
CPI-SS0FC612D4D	DLK1_NOTCH1	simple:P80370	simple:P46531	DLK1	NOTCH1	FALSE	FALSE	TRUE	curated	FALSE	Ligand-Receptor	Signaling by Notch	Acinar (Secretory)|Capillary (G1)___8_pcw	71.75	0	Acinar (Secretory)	Capillary (G1)___8_pcw
CPI-SS0C03F7CDC	VEGFA_KDR	simple:P15692	simple:P35968	VEGFA	KDR	TRUE	FALSE	TRUE	curated	FALSE	Ligand-Receptor	Signaling by Vascular endothelial growth factor	2|Capillary (G1)___12_pcw	71.749	0	Duct_2	Capillary (G1)___12_pcw
CPI-SS084BE3E4B	LTA_TNFRSF1A	simple:P01374	simple:P19438	LTA	TNFRSF1A	TRUE	FALSE	TRUE	curated	FALSE	Ligand-Receptor	Signaling by Tumor necrosis factor	T|Capillary (G3)___12_pcw	71.747	0	T	Capillary (G3)___12_pcw
CPI-SS04B4619D0	TNF_TNFRSF1A	simple:P01375	simple:P19438	TNF	TNFRSF1A	TRUE	FALSE	TRUE	curated	FALSE	Ligand-Receptor	Signaling by Tumor necrosis factor	Megakaryocytes|Capillary (G3)___12_pcw	71.747	0	Megakaryocytes	Capillary (G3)___12_pcw
CPI-SS0E23CEB91	LGALS9_HAVCR2	simple:O00182	simple:Q8TDQ0	LGALS9	HAVCR2	TRUE	FALSE	TRUE	curated	FALSE	Ligand-Receptor	Signaling by Galectin	B|Macrophage	71.747	0	B	Macrophage
CPI-SC0EFDBED2D	THY1_integrin_aXb2_complex	simple:P04216	complex:integrin_aXb2_complex	THY1		FALSE	FALSE	FALSE	curated	TRUE	Adhesion-Adhesion	Adhesion by antigen THY1	Pericyte|DC, cDC2 CLEC10A+ CD1D+	71.739	0	Pericyte	DC, cDC2 CLEC10A+ CD1D+
CPI-SC03515B178	COL4A1_integrin_a2b1_complex	simple:P02462	complex:integrin_a2b1_complex	COL4A1		TRUE	FALSE	FALSE	curated	TRUE	Adhesion-Adhesion	Adhesion by Collagen/Integrin	Capillary (IA)___14_pcw|Capillary (G1)___10_pcw	71.734	0	Capillary (IA)___14_pcw	Capillary (G1)___10_pcw
CPI-SC0744E13CB	COL4A1_integrin_a1b1_complex	simple:P02462	complex:integrin_a1b1_complex	COL4A1		TRUE	FALSE	FALSE	curated	TRUE	Adhesion-Adhesion	Adhesion by Collagen/Integrin	Capillary (G1)___11_pcw|Capillary (G1)___10_pcw	71.732	0	Capillary (G1)___11_pcw	Capillary (G1)___10_pcw
CPI-SC024FAED24	LAMC1_integrin_a6b1_complex	simple:P11047	complex:integrin_a6b1_complex	LAMC1		TRUE	FALSE	FALSE	curated	TRUE	Ligand-Receptor	Adhesion by Laminin	Capillary (G3)___11_pcw|Capillary (G3)___14_pcw	71.722	0	Capillary (G3)___11_pcw	Capillary (G3)___14_pcw
CPI-SS09CEEE405	MPZL1_MPZL1	simple:O95297	simple:O95297	MPZL1	MPZL1	FALSE	FALSE	FALSE	curated	FALSE	Adhesion-Adhesion		Fibroblast, cycling|Arterial EC ELN+	71.722	0	Fibroblast, cycling	Arterial EC ELN+
CPI-SC0BACF0481	BMP7_BMR1A_ACR2A	simple:P18075	complex:BMR1A_ACR2A	BMP7		TRUE	FALSE	TRUE	curated	FALSE	Ligand-Receptor	Signaling by BMP	Acinar|Endocrine β___10_pcw	71.721	0	Acinar	Endocrine β___10_pcw
CPI-SC063D5B0A1	BMP7_ACVR_1A2A_receptor	simple:P18075	complex:ACVR_1A2A_receptor	BMP7		TRUE	FALSE	TRUE	curated	FALSE	Ligand-Receptor	Signaling by BMP	Acinar (Secretory)|Megakaryocytes	71.72	0	Acinar (Secretory)	Megakaryocytes
CPI-SC03F728659	COL4A2_integrin_a1b1_complex	simple:P08572	complex:integrin_a1b1_complex	COL4A2		TRUE	FALSE	FALSE	curated	TRUE	Adhesion-Adhesion	Adhesion by Collagen/Integrin	Pericyte|Capillary (G3)___8_pcw	71.713	0	Pericyte	Capillary (G3)___8_pcw
CPI-SC00DF4C861	PDGFB_PDGFR_complex	simple:P01127	complex:PDGFR_complex	PDGFB		TRUE	FALSE	TRUE	curated	FALSE	Ligand-Receptor	Signaling by Platelet-derived growth factor	Capillary (G1)___8_pcw|Fibroblast, CCL19+	71.71	0	Capillary (G1)___8_pcw	Fibroblast, CCL19+
CPI-SC042177446	PDGFD_PDGFR_complex	simple:Q9GZP0	complex:PDGFR_complex	PDGFD		TRUE	FALSE	TRUE	curated	FALSE	Ligand-Receptor	Signaling by Platelet-derived growth factor	1|Fibroblast, CCL19+	71.71	0	Duct_1	Fibroblast, CCL19+
CPI-SS0503D8A55	NTN1_UNC5A	simple:O95631	simple:Q6ZN44	NTN1	UNC5A	TRUE	FALSE	TRUE	curated	FALSE	Ligand-Receptor	Signaling by Netrin	Endocrine β___12_pcw|Endocrine β___12_pcw	71.707	0	Endocrine β___12_pcw	Endocrine β___12_pcw
CPI-CS0C9671CB6	ProstaglandinE2_byPTGES3_PTGER3	complex:ProstaglandinE2_byPTGES3	simple:P43115		PTGER3	TRUE	FALSE	TRUE	curated	FALSE	Ligand-Receptor	Signaling by Prostaglandin	T|1	71.705	0	T	Duct_1
CPI-SC046604E76	COL4A2_integrin_a2b1_complex	simple:P08572	complex:integrin_a2b1_complex	COL4A2		TRUE	FALSE	FALSE	curated	TRUE	Adhesion-Adhesion	Adhesion by Collagen/Integrin	Capillary (G3)___17_pcw|Capillary (G3)___12_pcw	71.702	0	Capillary (G3)___17_pcw	Capillary (G3)___12_pcw
CPI-SS046F8AD8B	VEGFA_NRP2	simple:P15692	simple:O60462	VEGFA	NRP2	TRUE	FALSE	TRUE	curated	FALSE	Ligand-Receptor	Signaling by Vascular endothelial growth factor	Endocrine β___17_pcw|Venous	71.696	0	Endocrine β___17_pcw	Venous
CPI-SC0B1EBCCC6	BMP7_BMPR1A_BMPR2	simple:P18075	complex:BMPR1A_BMPR2	BMP7		TRUE	FALSE	TRUE	curated	FALSE	Ligand-Receptor	Signaling by BMP	Acinar (Secretory)|Endocrine β___14_pcw	71.692	0	Acinar (Secretory)	Endocrine β___14_pcw
CPI-SC04BD52124	COL18A1_integrin_a2b1_complex	simple:P39060	complex:integrin_a2b1_complex	COL18A1		TRUE	FALSE	FALSE	curated	TRUE	Adhesion-Adhesion	Adhesion by Collagen/Integrin	4|Capillary (G3)___8_pcw	71.69	0	Duct_4	Capillary (G3)___8_pcw
CPI-SC024FAED24	LAMC1_integrin_a6b1_complex	simple:P11047	complex:integrin_a6b1_complex	LAMC1		TRUE	FALSE	FALSE	curated	TRUE	Ligand-Receptor	Adhesion by Laminin	Capillary (G1)___10_pcw|Capillary (G3)___11_pcw	71.687	0	Capillary (G1)___10_pcw	Capillary (G3)___11_pcw
CPI-SC03F728659	COL4A2_integrin_a1b1_complex	simple:P08572	complex:integrin_a1b1_complex	COL4A2		TRUE	FALSE	FALSE	curated	TRUE	Adhesion-Adhesion	Adhesion by Collagen/Integrin	Capillary (G1)___13_pcw|VSMC	71.685	0	Capillary (G1)___13_pcw	VSMC
CPI-SC063989793	WNT4_FZD3_LRP6	simple:P56705	complex:FZD3_LRP6	WNT4		TRUE	FALSE	FALSE	curated	FALSE	Ligand-Receptor	Signaling by WNT	Endocrine δ|Tip	71.682	0	Endocrine δ	Tip
CPI-SS00D1CB372	CD34_SELL	simple:P28906	simple:P14151	CD34	SELL	FALSE	FALSE	FALSE	curated	FALSE	Ligand-Receptor		Capillary (G2)___10_pcw|Granulocytes	71.673	0	Capillary (G2)___10_pcw	Granulocytes
CPI-SS013E6EBC3	CD34_SELP	simple:P28906	simple:P16109	CD34	SELP	FALSE	FALSE	FALSE	curated	FALSE	Ligand-Receptor		Capillary (G2)___10_pcw|Megakaryocytes	71.673	0	Capillary (G2)___10_pcw	Megakaryocytes
CPI-SS0E14458C9	NECTIN2_TIGIT	simple:Q92692	simple:Q495A1	NECTIN2	TIGIT	FALSE	TRUE	FALSE	curated	FALSE	Ligand-Receptor	Signaling by Nectin	Capillary (G3)___11_pcw|T	71.657	0	Capillary (G3)___11_pcw	T
CPI-SC06A152CC0	COL3A1_integrin_a2b1_complex	simple:P02461	complex:integrin_a2b1_complex	COL3A1		TRUE	FALSE	FALSE	curated	TRUE	Adhesion-Adhesion	Adhesion by Collagen/Integrin	Fibroblast, peri-epithelial, WNT/NOTCH|Capillary (G3)___14_pcw	71.656	0	Fibroblast, peri-epithelial, WNT/NOTCH	Capillary (G3)___14_pcw
CPI-SS0C03F7CDC	VEGFA_KDR	simple:P15692	simple:P35968	VEGFA	KDR	TRUE	FALSE	TRUE	curated	FALSE	Ligand-Receptor	Signaling by Vascular endothelial growth factor	2|Mural	71.653	0	Duct_2	Mural
CPI-CS0D89E7C19	DHEAsulfate_bySULT2B_PPARD	complex:DHEAsulfate_bySULT2B	simple:Q03181		PPARD	TRUE	FALSE	FALSE	curated	FALSE	Ligand-Receptor	Signaling by Dehydroepiandrosterone	2|Fibroblast, CCL19+	71.652	0	Duct_2	Fibroblast, CCL19+
CPI-SS0D37C7C70	DLK1_NOTCH4	simple:P80370	simple:Q99466	DLK1	NOTCH4	FALSE	FALSE	TRUE	curated	FALSE	Ligand-Receptor	Signaling by Notch	Unassigned|Capillary (G1)___17_pcw	71.648	0	Unassigned	Capillary (G1)___17_pcw
CPI-SC03515B178	COL4A1_integrin_a2b1_complex	simple:P02462	complex:integrin_a2b1_complex	COL4A1		TRUE	FALSE	FALSE	curated	TRUE	Adhesion-Adhesion	Adhesion by Collagen/Integrin	Capillary (G1)___17_pcw|Capillary (G3)___11_pcw	71.646	0	Capillary (G1)___17_pcw	Capillary (G3)___11_pcw
CPI-SC0B118E8DA	GDF6_BMPR1A_BMPR2	simple:Q6KF10	complex:BMPR1A_BMPR2	GDF6		TRUE	FALSE	TRUE	curated	FALSE	Ligand-Receptor	Signaling by Growth differentiation factor	Fibroblast, cycling|Fibroblast, peri-epithelial, WNT/NOTCH	71.638	0	Fibroblast, cycling	Fibroblast, peri-epithelial, WNT/NOTCH
CPI-SC03F728659	COL4A2_integrin_a1b1_complex	simple:P08572	complex:integrin_a1b1_complex	COL4A2		TRUE	FALSE	FALSE	curated	TRUE	Adhesion-Adhesion	Adhesion by Collagen/Integrin	Capillary (IA)___17_pcw|Pericyte	71.636	0	Capillary (IA)___17_pcw	Pericyte
CPI-SC01D1C56CC	FN1_integrin_a2b1_complex	simple:P02751	complex:integrin_a2b1_complex	FN1		TRUE	FALSE	FALSE	curated	TRUE	Adhesion-Adhesion	Adhesion by Fibronectin	Venous|Capillary (IA)___13_pcw	71.632	0	Venous	Capillary (IA)___13_pcw
CPI-SS042A6F835	IGF2_IGF2R	simple:P01344	simple:P11717	IGF2	IGF2R	TRUE	FALSE	TRUE	curated	FALSE	Ligand-Receptor	Signaling by Insulin-like growth factor	2|Lymphatic EC (2)	71.626	0	Duct_2	Lymphatic EC (2)
CPI-SC0915DDE22	BMP4_BMPR1A_BMPR2	simple:P12644	complex:BMPR1A_BMPR2	BMP4		TRUE	FALSE	TRUE	curated	FALSE	Ligand-Receptor	Signaling by BMP	Fibroblast, ELN+|Endocrine β___14_pcw	71.626	0	Fibroblast, ELN+	Endocrine β___14_pcw
CPI-SS0BF9265F0	CLSTN1_NRXN2	simple:O94985	simple:P58401	CLSTN1	NRXN2	FALSE	FALSE	FALSE	curated	FALSE	Ligand-Receptor	Signaling by Calsyntenin	Capillary (G1)___11_pcw|Neuron	71.625	0	Capillary (G1)___11_pcw	Neuron
CPI-SS0CE693E3E	LGALS9_P4HB	simple:O00182	simple:P07237	LGALS9	P4HB	TRUE	FALSE	FALSE	curated	FALSE	Ligand-Receptor	Signaling by Galectin	Arterial EC ELN+|Acinar (Cycling)	71.621	0	Arterial EC ELN+	Acinar (Cycling)
CPI-CS0CDFC0C7D	Cholesterol_byCEL_RORC	complex:Cholesterol_byCEL	simple:P51449		RORC	TRUE	FALSE	TRUE	curated	FALSE	Ligand-Receptor	Signaling by Cholesterol	Endocrine δ|2	71.621	0	Endocrine δ	Duct_2
CPI-SC037A0554C	COL5A2_integrin_a1b1_complex	simple:P05997	complex:integrin_a1b1_complex	COL5A2		TRUE	FALSE	FALSE	curated	TRUE	Adhesion-Adhesion	Adhesion by Collagen/Integrin	Fibroblast, POSTN+|Pericyte	71.615	0	Fibroblast, POSTN+	Pericyte
CPI-SS0FC612D4D	DLK1_NOTCH1	simple:P80370	simple:P46531	DLK1	NOTCH1	FALSE	FALSE	TRUE	curated	FALSE	Ligand-Receptor	Signaling by Notch	Acinar|Capillary (G1)___11_pcw	71.601	0	Acinar	Capillary (G1)___11_pcw
CPI-SS0E1A8414D	DLK1_NOTCH2	simple:P80370	simple:Q04721	DLK1	NOTCH2	FALSE	FALSE	TRUE	curated	FALSE	Ligand-Receptor	Signaling by Notch	Capillary (AA)___11_pcw|1	71.592	0	Capillary (AA)___11_pcw	Duct_1
CPI-SS0FC612D4D	DLK1_NOTCH1	simple:P80370	simple:P46531	DLK1	NOTCH1	FALSE	FALSE	TRUE	curated	FALSE	Ligand-Receptor	Signaling by Notch	Acinar (Cycling)|Capillary (G3)___10_pcw	71.58	0	Acinar (Cycling)	Capillary (G3)___10_pcw
CPI-SC0C287AFC3	COL4A5_integrin_a2b1_complex	simple:P29400	complex:integrin_a2b1_complex	COL4A5		TRUE	FALSE	FALSE	curated	TRUE	Adhesion-Adhesion	Adhesion by Collagen/Integrin	VSMC|Capillary (G3)___12_pcw	71.576	0	VSMC	Capillary (G3)___12_pcw
CPI-CS0CDFC0C7D	Cholesterol_byCEL_RORC	complex:Cholesterol_byCEL	simple:P51449		RORC	TRUE	FALSE	TRUE	curated	FALSE	Ligand-Receptor	Signaling by Cholesterol	Capillary (AA)___14_pcw|1	71.571	0	Capillary (AA)___14_pcw	Duct_1
CPI-SS0892F3080	SEMA4C_PLXNB2	simple:Q9C0C4	simple:O15031	SEMA4C	PLXNB2	FALSE	TRUE	TRUE	curated	FALSE	Ligand-Receptor	Signaling by Semaphorin	Capillary (G3)___11_pcw|DC, cDC1 CLEC9A+	71.568	0	Capillary (G3)___11_pcw	DC, cDC1 CLEC9A+
CPI-SS09CEEE405	MPZL1_MPZL1	simple:O95297	simple:O95297	MPZL1	MPZL1	FALSE	FALSE	FALSE	curated	FALSE	Adhesion-Adhesion		Mural|Capillary (G1)___11_pcw	71.564	0	Mural	Capillary (G1)___11_pcw
CPI-SS09CEEE405	MPZL1_MPZL1	simple:O95297	simple:O95297	MPZL1	MPZL1	FALSE	FALSE	FALSE	curated	FALSE	Adhesion-Adhesion		Capillary (G1)___11_pcw|Mural	71.564	0	Capillary (G1)___11_pcw	Mural
CPI-SC046604E76	COL4A2_integrin_a2b1_complex	simple:P08572	complex:integrin_a2b1_complex	COL4A2		TRUE	FALSE	FALSE	curated	TRUE	Adhesion-Adhesion	Adhesion by Collagen/Integrin	Capillary (AA)___17_pcw|Capillary (G1)___10_pcw	71.562	0	Capillary (AA)___17_pcw	Capillary (G1)___10_pcw
CPI-SS09CEEE405	MPZL1_MPZL1	simple:O95297	simple:O95297	MPZL1	MPZL1	FALSE	FALSE	FALSE	curated	FALSE	Adhesion-Adhesion		Capillary (G3)___13_pcw|Capillary (G3)___14_pcw	71.559	0	Capillary (G3)___13_pcw	Capillary (G3)___14_pcw
CPI-SC08C485EAE	FN1_integrin_a3b1_complex	simple:P02751	complex:integrin_a3b1_complex	FN1		TRUE	FALSE	FALSE	curated	TRUE	Adhesion-Adhesion	Adhesion by Fibronectin	Capillary (G3)___11_pcw|Arterial EC ELN+	71.557	0	Capillary (G3)___11_pcw	Arterial EC ELN+
CPI-SC06C3BA86F	FN1_integrin_a5b1_complex	simple:P02751	complex:integrin_a5b1_complex	FN1		TRUE	FALSE	FALSE	curated	TRUE	Adhesion-Adhesion	Adhesion by Fibronectin	Capillary (G3)___11_pcw|Arterial EC ELN+	71.557	0	Capillary (G3)___11_pcw	Arterial EC ELN+
CPI-SC034EE8AAA	FN1_integrin_a4b7_complex	simple:P02751	complex:integrin_a4b7_complex	FN1		TRUE	FALSE	FALSE	curated	TRUE	Adhesion-Adhesion	Adhesion by Fibronectin	Capillary (G3)___11_pcw|DC, cDC1 CLEC9A+	71.557	0	Capillary (G3)___11_pcw	DC, cDC1 CLEC9A+
CPI-SC0F96CE387	FN1_integrin_a4b1_complex	simple:P02751	complex:integrin_a4b1_complex	FN1		TRUE	FALSE	FALSE	curated	TRUE	Adhesion-Adhesion	Adhesion by Fibronectin	Capillary (G3)___11_pcw|DC, cDC1 CLEC9A+	71.557	0	Capillary (G3)___11_pcw	DC, cDC1 CLEC9A+
CPI-SC09B45FB39	FN1_integrin_aVb5_complex	simple:P02751	complex:integrin_aVb5_complex	FN1		TRUE	FALSE	FALSE	curated	TRUE	Adhesion-Adhesion	Adhesion by Fibronectin	Capillary (G3)___11_pcw|Fibroblast, ELN+	71.557	0	Capillary (G3)___11_pcw	Fibroblast, ELN+
CPI-SC06D7BD0F6	FN1_integrin_aVb3_complex	simple:P02751	complex:integrin_aVb3_complex	FN1		TRUE	FALSE	FALSE	curated	TRUE	Adhesion-Adhesion	Adhesion by Fibronectin	Capillary (G3)___11_pcw|Schwann	71.557	0	Capillary (G3)___11_pcw	Schwann
