## Supplementary Table 3 for "Multi-scale modeling of human tissues from spatial transcriptomics with TERRA" (part 2 of 3)

### Sheet: Pancreas_Supplementary_Table_3 (continued)
id_cp_interaction	interacting_pair	partner_a	partner_b	gene_a	gene_b	secreted	receptor_a	receptor_b	annotation_strategy	is_integrin	directionality	classification	cellpair	interaction_score	pvalue	Sender	Receiver
CPI-SC0149E8473	FN1_integrin_a2Bb3_complex	simple:P02751	complex:integrin_a2Bb3_complex	FN1		TRUE	FALSE	FALSE	curated	TRUE	Adhesion-Adhesion	Adhesion by Fibronectin	Capillary (G3)___11_pcw|Megakaryocytes	71.557	0	Capillary (G3)___11_pcw	Megakaryocytes
CPI-SC08F923F07	FN1_integrin_aVb1_complex	simple:P02751	complex:integrin_aVb1_complex	FN1		TRUE	FALSE	FALSE	curated	TRUE	Adhesion-Adhesion	Adhesion by Fibronectin	Capillary (G3)___11_pcw|Lymphatic EC (2)	71.557	0	Capillary (G3)___11_pcw	Lymphatic EC (2)
CPI-CS03D61E885	Cholesterol_byDHCR24_RORC	complex:Cholesterol_byDHCR24	simple:P51449		RORC	TRUE	FALSE	TRUE	curated	FALSE	Ligand-Receptor	Signaling by Cholesterol/Desmosterol	4|2	71.548	0	Duct_4	Duct_2
CPI-SS0579FA162	IGF2_IGF1R	simple:P01344	simple:P08069	IGF2	IGF1R	TRUE	FALSE	TRUE	curated	FALSE	Ligand-Receptor	Signaling by Insulin-like growth factor	1|Endocrine β___14_pcw	71.535	0	Duct_1	Endocrine β___14_pcw
CPI-SS09B2ACA25	HBEGF_EGFR	simple:Q99075	simple:P00533	HBEGF	EGFR	TRUE	TRUE	TRUE	curated	FALSE	Ligand-Receptor	Signaling by Epidermal growth factor	Macrophage|2	71.534	0	Macrophage	Duct_2
CPI-SC06A152CC0	COL3A1_integrin_a2b1_complex	simple:P02461	complex:integrin_a2b1_complex	COL3A1		TRUE	FALSE	FALSE	curated	TRUE	Adhesion-Adhesion	Adhesion by Collagen/Integrin	Fibroblast, cycling|Capillary (G3)___13_pcw	71.519	0	Fibroblast, cycling	Capillary (G3)___13_pcw
CPI-SS07ACDDCD6	APP_SORL1	simple:P05067	simple:Q92673	APP	SORL1	TRUE	FALSE	TRUE	curated	FALSE	Ligand-Receptor	Signaling by Amyloid-beta precursor protein	Capillary (G3)___8_pcw|Granulocytes	71.517	0	Capillary (G3)___8_pcw	Granulocytes
CPI-SC03515B178	COL4A1_integrin_a2b1_complex	simple:P02462	complex:integrin_a2b1_complex	COL4A1		TRUE	FALSE	FALSE	curated	TRUE	Adhesion-Adhesion	Adhesion by Collagen/Integrin	Capillary (AA)___14_pcw|Capillary (G1)___10_pcw	71.501	0	Capillary (AA)___14_pcw	Capillary (G1)___10_pcw
CPI-SS0B20A1B18	GCG_GLP1R	simple:P01275	simple:P43220	GCG	GLP1R	TRUE	FALSE	TRUE	curated	FALSE	Ligand-Receptor	Signaling by Pro-glucagon precursor	Endocrine α___11_pcw|Endocrine β___10_pcw	71.498	0	Endocrine α___11_pcw	Endocrine β___10_pcw
CPI-SC03515B178	COL4A1_integrin_a2b1_complex	simple:P02462	complex:integrin_a2b1_complex	COL4A1		TRUE	FALSE	FALSE	curated	TRUE	Adhesion-Adhesion	Adhesion by Collagen/Integrin	Capillary (G2)___14_pcw|Arterial EC	71.498	0	Capillary (G2)___14_pcw	Arterial EC
CPI-SS0C1A7F44C	CLSTN3_NRXN2	simple:Q9BQT9	simple:P58401	CLSTN3	NRXN2	FALSE	FALSE	FALSE	curated	FALSE	Ligand-Receptor	Signaling by Calsyntenin	Fibroblast, CCL19+|DC, mregDC CD83+ LAMP3+	71.497	0	Fibroblast, CCL19+	DC, mregDC CD83+ LAMP3+
CPI-SC0681DB40E	COL5A1_integrin_a2b1_complex	simple:P20908	complex:integrin_a2b1_complex	COL5A1		TRUE	FALSE	FALSE	curated	TRUE	Adhesion-Adhesion	Adhesion by Collagen/Integrin	Fibroblast, POSTN+|Capillary (G3)___14_pcw	71.492	0	Fibroblast, POSTN+	Capillary (G3)___14_pcw
CPI-SS0FC612D4D	DLK1_NOTCH1	simple:P80370	simple:P46531	DLK1	NOTCH1	FALSE	FALSE	TRUE	curated	FALSE	Ligand-Receptor	Signaling by Notch	Unassigned|Capillary (G1)___8_pcw	71.491	0	Unassigned	Capillary (G1)___8_pcw
CPI-SS06BBCAC08	DLL3_NOTCH2	simple:Q9NYJ7	simple:Q04721	DLL3	NOTCH2	FALSE	FALSE	TRUE	curated	FALSE	Ligand-Receptor	Signaling by Notch	Neuron|Fibroblast, cycling	71.489	0	Neuron	Fibroblast, cycling
CPI-SS065B2DBAE	JAG2_NOTCH2	simple:Q9Y219	simple:Q04721	JAG2	NOTCH2	FALSE	FALSE	TRUE	curated	FALSE	Ligand-Receptor	Signaling by Notch	Arterial EC|Fibroblast, cycling	71.489	0	Arterial EC	Fibroblast, cycling
CPI-SS0423580E5	DLL1_NOTCH2	simple:O00548	simple:Q04721	DLL1	NOTCH2	FALSE	FALSE	TRUE	curated	FALSE	Ligand-Receptor	Signaling by Notch	Venous|Fibroblast, cycling	71.489	0	Venous	Fibroblast, cycling
CPI-SS08E4D6FA9	DLL4_NOTCH2	simple:Q9NR61	simple:Q04721	DLL4	NOTCH2	FALSE	FALSE	TRUE	curated	FALSE	Ligand-Receptor	Signaling by Notch	Arterial EC|Fibroblast, cycling	71.489	0	Arterial EC	Fibroblast, cycling
CPI-SS060B82BBC	JAG1_NOTCH2	simple:P78504	simple:Q04721	JAG1	NOTCH2	FALSE	FALSE	TRUE	curated	FALSE	Ligand-Receptor	Signaling by Notch	Arterial EC|Fibroblast, cycling	71.489	0	Arterial EC	Fibroblast, cycling
CPI-SS0E1A8414D	DLK1_NOTCH2	simple:P80370	simple:Q04721	DLK1	NOTCH2	FALSE	FALSE	TRUE	curated	FALSE	Ligand-Receptor	Signaling by Notch	Tip|Fibroblast, cycling	71.489	0	Tip	Fibroblast, cycling
CPI-SC063989793	WNT4_FZD3_LRP6	simple:P56705	complex:FZD3_LRP6	WNT4		TRUE	FALSE	FALSE	curated	FALSE	Ligand-Receptor	Signaling by WNT	Endocrine ε|Schwann	71.488	0	Endocrine ε	Schwann
CPI-SS0EC8C81E0	VEGFC_KDR	simple:P49767	simple:P35968	VEGFC	KDR	TRUE	FALSE	TRUE	curated	FALSE	Ligand-Receptor	Signaling by Vascular endothelial growth factor	Arterial EC|Capillary (G2)___10_pcw	71.486	0	Arterial EC	Capillary (G2)___10_pcw
CPI-SS0C03F7CDC	VEGFA_KDR	simple:P15692	simple:P35968	VEGFA	KDR	TRUE	FALSE	TRUE	curated	FALSE	Ligand-Receptor	Signaling by Vascular endothelial growth factor	Endocrine β___10_pcw|Capillary (G2)___10_pcw	71.486	0	Endocrine β___10_pcw	Capillary (G2)___10_pcw
CPI-SC046604E76	COL4A2_integrin_a2b1_complex	simple:P08572	complex:integrin_a2b1_complex	COL4A2		TRUE	FALSE	FALSE	curated	TRUE	Adhesion-Adhesion	Adhesion by Collagen/Integrin	Pericyte|Capillary (G3)___8_pcw	71.484	0	Pericyte	Capillary (G3)___8_pcw
CPI-SS0E1A8414D	DLK1_NOTCH2	simple:P80370	simple:Q04721	DLK1	NOTCH2	FALSE	FALSE	TRUE	curated	FALSE	Ligand-Receptor	Signaling by Notch	Capillary (AA/epithelial)|0	71.48	0	Capillary (AA/epithelial)	Duct_0
CPI-SC03515B178	COL4A1_integrin_a2b1_complex	simple:P02462	complex:integrin_a2b1_complex	COL4A1		TRUE	FALSE	FALSE	curated	TRUE	Adhesion-Adhesion	Adhesion by Collagen/Integrin	Capillary (G1)___8_pcw|Capillary (IA)___13_pcw	71.459	0	Capillary (G1)___8_pcw	Capillary (IA)___13_pcw
CPI-SS087B53ABF	JAM2_JAM3	simple:P57087	simple:Q9BX67	JAM2	JAM3	TRUE	FALSE	FALSE	curated	FALSE	Adhesion-Adhesion	Adhesion by JAM	Capillary (G3)___10_pcw|Capillary (G1)___8_pcw	71.458	0	Capillary (G3)___10_pcw	Capillary (G1)___8_pcw
CPI-SC01D1C56CC	FN1_integrin_a2b1_complex	simple:P02751	complex:integrin_a2b1_complex	FN1		TRUE	FALSE	FALSE	curated	TRUE	Adhesion-Adhesion	Adhesion by Fibronectin	Capillary (G3)___13_pcw|Arterial EC	71.455	0	Capillary (G3)___13_pcw	Arterial EC
CPI-SS0178F5C45	TGFB2_TGFBR3	simple:P61812	simple:Q03167	TGFB2	TGFBR3	TRUE	FALSE	TRUE	curated	FALSE	Ligand-Receptor	Signaling by Transforming growth factor	VSMC|Capillary (G3)___13_pcw	71.447	0	VSMC	Capillary (G3)___13_pcw
CPI-SC03515B178	COL4A1_integrin_a2b1_complex	simple:P02462	complex:integrin_a2b1_complex	COL4A1		TRUE	FALSE	FALSE	curated	TRUE	Adhesion-Adhesion	Adhesion by Collagen/Integrin	Capillary (G1)___17_pcw|Capillary (G3)___12_pcw	71.447	0	Capillary (G1)___17_pcw	Capillary (G3)___12_pcw
CPI-SS0503D8A55	NTN1_UNC5A	simple:O95631	simple:Q6ZN44	NTN1	UNC5A	TRUE	FALSE	TRUE	curated	FALSE	Ligand-Receptor	Signaling by Netrin	Venous|Endocrine β___13_pcw	71.442	0	Venous	Endocrine β___13_pcw
CPI-SC03515B178	COL4A1_integrin_a2b1_complex	simple:P02462	complex:integrin_a2b1_complex	COL4A1		TRUE	FALSE	FALSE	curated	TRUE	Adhesion-Adhesion	Adhesion by Collagen/Integrin	Pericyte|Arterial EC	71.435	0	Pericyte	Arterial EC
CPI-SS095632066	CD248_IL6R	simple:Q9HCU0	simple:P08887	CD248	IL6R	TRUE	FALSE	TRUE	curated	FALSE	Ligand-Receptor		Fibroblast, POSTN+|DC, cDC1 CLEC9A+	71.43	0	Fibroblast, POSTN+	DC, cDC1 CLEC9A+
CPI-SC07763D025	LAMC1_integrin_aVb3_complex	simple:P11047	complex:integrin_aVb3_complex	LAMC1		TRUE	FALSE	FALSE	curated	TRUE	Ligand-Receptor	Adhesion by Laminin	Capillary (G1)___14_pcw|Schwann	71.421	0	Capillary (G1)___14_pcw	Schwann
CPI-SS043E22BF5	VEGFA_NRP1	simple:P15692	simple:O14786	VEGFA	NRP1	TRUE	FALSE	TRUE	curated	FALSE	Ligand-Receptor	Signaling by Vascular endothelial growth factor	Endocrine β___13_pcw|Macrophage	71.41	0	Endocrine β___13_pcw	Macrophage
CPI-SC046604E76	COL4A2_integrin_a2b1_complex	simple:P08572	complex:integrin_a2b1_complex	COL4A2		TRUE	FALSE	FALSE	curated	TRUE	Adhesion-Adhesion	Adhesion by Collagen/Integrin	Capillary (G3)___14_pcw|Capillary (IA)___13_pcw	71.409	0	Capillary (G3)___14_pcw	Capillary (IA)___13_pcw
CPI-SS0FC612D4D	DLK1_NOTCH1	simple:P80370	simple:P46531	DLK1	NOTCH1	FALSE	FALSE	TRUE	curated	FALSE	Ligand-Receptor	Signaling by Notch	2|Capillary (G1)___10_pcw	71.403	0	Duct_2	Capillary (G1)___10_pcw
CPI-SS095E52E66	TNFSF10_TNFRSF10D	simple:P50591	simple:Q9UBN6	TNFSF10	TNFRSF10D	TRUE	FALSE	TRUE	curated	FALSE	Ligand-Receptor	Signaling by Tumor necrosis factor	Lymphatic EC (2)|Capillary (G3)___14_pcw	71.402	0	Lymphatic EC (2)	Capillary (G3)___14_pcw
CPI-SS0579FA162	IGF2_IGF1R	simple:P01344	simple:P08069	IGF2	IGF1R	TRUE	FALSE	TRUE	curated	FALSE	Ligand-Receptor	Signaling by Insulin-like growth factor	0|Endocrine β___11_pcw	71.398	0	Duct_0	Endocrine β___11_pcw
CPI-SS034083FFA	SEMA3A_NRP1	simple:Q14563	simple:O14786	SEMA3A	NRP1	TRUE	FALSE	TRUE	curated	FALSE	Ligand-Receptor	Signaling by Semaphorin	Mesothelial|Capillary (G3)___13_pcw	71.389	0	Mesothelial	Capillary (G3)___13_pcw
CPI-SC0E11F543C	WNT4_FZD3_LRP5	simple:P56705	complex:FZD3_LRP5	WNT4		TRUE	FALSE	FALSE	curated	FALSE	Ligand-Receptor	Signaling by WNT	Endocrine β___11_pcw|Endocrine β___10_pcw	71.377	0	Endocrine β___11_pcw	Endocrine β___10_pcw
CPI-SC00D19A858	BMP6_BMPR1A_BMPR2	simple:P22004	complex:BMPR1A_BMPR2	BMP6		TRUE	FALSE	TRUE	curated	FALSE	Ligand-Receptor	Signaling by BMP	Megakaryocytes|Capillary (G1)___8_pcw	71.373	0	Megakaryocytes	Capillary (G1)___8_pcw
CPI-SC070B9F112	BMP2_BMPR1A_BMPR2	simple:P12643	complex:BMPR1A_BMPR2	BMP2		TRUE	FALSE	TRUE	curated	FALSE	Ligand-Receptor	Signaling by BMP	Lymphatic EC (2)|Capillary (G1)___8_pcw	71.373	0	Lymphatic EC (2)	Capillary (G1)___8_pcw
CPI-SC0B118E8DA	GDF6_BMPR1A_BMPR2	simple:Q6KF10	complex:BMPR1A_BMPR2	GDF6		TRUE	FALSE	TRUE	curated	FALSE	Ligand-Receptor	Signaling by Growth differentiation factor	Fibroblast, POSTN+|Capillary (G1)___8_pcw	71.373	0.024	Fibroblast, POSTN+	Capillary (G1)___8_pcw
CPI-SC046604E76	COL4A2_integrin_a2b1_complex	simple:P08572	complex:integrin_a2b1_complex	COL4A2		TRUE	FALSE	FALSE	curated	TRUE	Adhesion-Adhesion	Adhesion by Collagen/Integrin	Capillary (G1)___12_pcw|Capillary (G1)___10_pcw	71.373	0	Capillary (G1)___12_pcw	Capillary (G1)___10_pcw
CPI-SC0B1EBCCC6	BMP7_BMPR1A_BMPR2	simple:P18075	complex:BMPR1A_BMPR2	BMP7		TRUE	FALSE	TRUE	curated	FALSE	Ligand-Receptor	Signaling by BMP	Acinar (Cycling)|Capillary (G1)___8_pcw	71.373	0	Acinar (Cycling)	Capillary (G1)___8_pcw
CPI-SC0915DDE22	BMP4_BMPR1A_BMPR2	simple:P12644	complex:BMPR1A_BMPR2	BMP4		TRUE	FALSE	TRUE	curated	FALSE	Ligand-Receptor	Signaling by BMP	Mesothelial|Capillary (G1)___8_pcw	71.373	0	Mesothelial	Capillary (G1)___8_pcw
CPI-SS0FC612D4D	DLK1_NOTCH1	simple:P80370	simple:P46531	DLK1	NOTCH1	FALSE	FALSE	TRUE	curated	FALSE	Ligand-Receptor	Signaling by Notch	4|Capillary (G1)___14_pcw	71.372	0	Duct_4	Capillary (G1)___14_pcw
CPI-SS09B2ACA25	HBEGF_EGFR	simple:Q99075	simple:P00533	HBEGF	EGFR	TRUE	TRUE	TRUE	curated	FALSE	Ligand-Receptor	Signaling by Epidermal growth factor	Arterial EC|Tip	71.371	0	Arterial EC	Tip
CPI-SS097A84265	APP_TNFRSF21	simple:P05067	simple:O75509	APP	TNFRSF21	FALSE	FALSE	TRUE	curated	FALSE	Ligand-Receptor	Signaling by Amyloid-beta precursor protein	0|Endocrine δ	71.367	0	Duct_0	Endocrine δ
CPI-SS0C03F7CDC	VEGFA_KDR	simple:P15692	simple:P35968	VEGFA	KDR	TRUE	FALSE	TRUE	curated	FALSE	Ligand-Receptor	Signaling by Vascular endothelial growth factor	Endocrine β___10_pcw|Capillary (G3)___13_pcw	71.366	0	Endocrine β___10_pcw	Capillary (G3)___13_pcw
CPI-SC063989793	WNT4_FZD3_LRP6	simple:P56705	complex:FZD3_LRP6	WNT4		TRUE	FALSE	FALSE	curated	FALSE	Ligand-Receptor	Signaling by WNT	Endocrine δ|Endocrine α___11_pcw	71.366	0	Endocrine δ	Endocrine α___11_pcw
CPI-SS09B2ACA25	HBEGF_EGFR	simple:Q99075	simple:P00533	HBEGF	EGFR	TRUE	TRUE	TRUE	curated	FALSE	Ligand-Receptor	Signaling by Epidermal growth factor	Arterial EC ELN+|Tip	71.365	0	Arterial EC ELN+	Tip
CPI-SS042A6F835	IGF2_IGF2R	simple:P01344	simple:P11717	IGF2	IGF2R	TRUE	FALSE	TRUE	curated	FALSE	Ligand-Receptor	Signaling by Insulin-like growth factor	Acinar (Mixed mesenchyme)|Capillary (G1)___14_pcw	71.35	0	Acinar (Mixed mesenchyme)	Capillary (G1)___14_pcw
CPI-SS0579FA162	IGF2_IGF1R	simple:P01344	simple:P08069	IGF2	IGF1R	TRUE	FALSE	TRUE	curated	FALSE	Ligand-Receptor	Signaling by Insulin-like growth factor	Acinar (Mixed mesenchyme)|Venous	71.35	0	Acinar (Mixed mesenchyme)	Venous
CPI-SS012F60F11	SEMA4D_PLXNB2	simple:Q92854	simple:O15031	SEMA4D	PLXNB2	FALSE	TRUE	TRUE	curated	FALSE	Ligand-Receptor	Signaling by Semaphorin	Megakaryocytes|DC, cDC2 CLEC10A+ CD1D+	71.349	0	Megakaryocytes	DC, cDC2 CLEC10A+ CD1D+
CPI-SC0B1EBCCC6	BMP7_BMPR1A_BMPR2	simple:P18075	complex:BMPR1A_BMPR2	BMP7		TRUE	FALSE	TRUE	curated	FALSE	Ligand-Receptor	Signaling by BMP	Acinar (Secretory)|1	71.348	0	Acinar (Secretory)	Duct_1
CPI-SC01D1C56CC	FN1_integrin_a2b1_complex	simple:P02751	complex:integrin_a2b1_complex	FN1		TRUE	FALSE	FALSE	curated	TRUE	Adhesion-Adhesion	Adhesion by Fibronectin	Venous|Capillary (G3)___17_pcw	71.339	0	Venous	Capillary (G3)___17_pcw
CPI-SS0892F3080	SEMA4C_PLXNB2	simple:Q9C0C4	simple:O15031	SEMA4C	PLXNB2	FALSE	TRUE	TRUE	curated	FALSE	Ligand-Receptor	Signaling by Semaphorin	Capillary (G3)___10_pcw|DC, pDC CLEC4C+	71.337	0	Capillary (G3)___10_pcw	DC, pDC CLEC4C+
CPI-SC046604E76	COL4A2_integrin_a2b1_complex	simple:P08572	complex:integrin_a2b1_complex	COL4A2		TRUE	FALSE	FALSE	curated	TRUE	Adhesion-Adhesion	Adhesion by Collagen/Integrin	VSMC|Capillary (G3)___14_pcw	71.331	0	VSMC	Capillary (G3)___14_pcw
CPI-SS0892F3080	SEMA4C_PLXNB2	simple:Q9C0C4	simple:O15031	SEMA4C	PLXNB2	FALSE	TRUE	TRUE	curated	FALSE	Ligand-Receptor	Signaling by Semaphorin	Capillary (G3)___11_pcw|4	71.33	0	Capillary (G3)___11_pcw	Duct_4
CPI-SC063989793	WNT4_FZD3_LRP6	simple:P56705	complex:FZD3_LRP6	WNT4		TRUE	FALSE	FALSE	curated	FALSE	Ligand-Receptor	Signaling by WNT	Endocrine α___13_pcw|Endocrine β___11_pcw	71.327	0	Endocrine α___13_pcw	Endocrine β___11_pcw
CPI-SC0C81483EA	SPP1_integrin_a4b1_complex	simple:P10451	complex:integrin_a4b1_complex	SPP1		TRUE	FALSE	FALSE	curated	TRUE	Ligand-Receptor	Adhesion by Osteopontin	2|DC, cDC1 CLEC9A+	71.307	0	Duct_2	DC, cDC1 CLEC9A+
CPI-SS09CEEE405	MPZL1_MPZL1	simple:O95297	simple:O95297	MPZL1	MPZL1	FALSE	FALSE	FALSE	curated	FALSE	Adhesion-Adhesion		Capillary (G3)___14_pcw|Fibroblast, ELN+	71.307	0	Capillary (G3)___14_pcw	Fibroblast, ELN+
CPI-SC042B580A3	COL4A5_integrin_a1b1_complex	simple:P29400	complex:integrin_a1b1_complex	COL4A5		TRUE	FALSE	FALSE	curated	TRUE	Adhesion-Adhesion	Adhesion by Collagen/Integrin	Lymphatic EC (2)|VSMC	71.307	0	Lymphatic EC (2)	VSMC
CPI-SC03E67206C	SPP1_integrin_aVb3_complex	simple:P10451	complex:integrin_aVb3_complex	SPP1		TRUE	FALSE	FALSE	curated	TRUE	Ligand-Receptor	Adhesion by Osteopontin	2|Schwann	71.307	0	Duct_2	Schwann
CPI-SS05A3055C3	TNFSF10_TNFRSF11B	simple:P50591	simple:O00300	TNFSF10	TNFRSF11B	TRUE	FALSE	FALSE	curated	FALSE	Ligand-Receptor	Signaling by Tumor necrosis factor	Mast|DC, mregDC CD83+ LAMP3+	71.3	0	Mast	DC, mregDC CD83+ LAMP3+
CPI-SS095E52E66	TNFSF10_TNFRSF10D	simple:P50591	simple:Q9UBN6	TNFSF10	TNFRSF10D	TRUE	FALSE	TRUE	curated	FALSE	Ligand-Receptor	Signaling by Tumor necrosis factor	Mast|Capillary (G3)___10_pcw	71.3	0	Mast	Capillary (G3)___10_pcw
CPI-SS085A1A34C	TNFSF10_TNFRSF10A	simple:P50591	simple:O00220	TNFSF10	TNFRSF10A	TRUE	FALSE	TRUE	curated	FALSE	Ligand-Receptor	Signaling by Tumor necrosis factor	Mast|Capillary (G3)___8_pcw	71.3	0	Mast	Capillary (G3)___8_pcw
CPI-SS001865B32	TNFSF10_TNFRSF10B	simple:P50591	simple:O14763	TNFSF10	TNFRSF10B	TRUE	FALSE	TRUE	curated	FALSE	Ligand-Receptor	Signaling by Tumor necrosis factor	Mast|DC, cDC1 CLEC9A+	71.3	0	Mast	DC, cDC1 CLEC9A+
CPI-SS09CEEE405	MPZL1_MPZL1	simple:O95297	simple:O95297	MPZL1	MPZL1	FALSE	FALSE	FALSE	curated	FALSE	Adhesion-Adhesion		Capillary (G1)___14_pcw|Capillary (G3)___14_pcw	71.296	0	Capillary (G1)___14_pcw	Capillary (G3)___14_pcw
CPI-SS09CEEE405	MPZL1_MPZL1	simple:O95297	simple:O95297	MPZL1	MPZL1	FALSE	FALSE	FALSE	curated	FALSE	Adhesion-Adhesion		Capillary (G3)___14_pcw|Capillary (G1)___14_pcw	71.296	0	Capillary (G3)___14_pcw	Capillary (G1)___14_pcw
CPI-SS0892F3080	SEMA4C_PLXNB2	simple:Q9C0C4	simple:O15031	SEMA4C	PLXNB2	FALSE	TRUE	TRUE	curated	FALSE	Ligand-Receptor	Signaling by Semaphorin	Capillary (G3)___10_pcw|Endocrine β___12_pcw	71.294	0	Capillary (G3)___10_pcw	Endocrine β___12_pcw
CPI-SC0E11F543C	WNT4_FZD3_LRP5	simple:P56705	complex:FZD3_LRP5	WNT4		TRUE	FALSE	FALSE	curated	FALSE	Ligand-Receptor	Signaling by WNT	Endocrine δ|Endocrine β___11_pcw	71.289	0	Endocrine δ	Endocrine β___11_pcw
CPI-SC03515B178	COL4A1_integrin_a2b1_complex	simple:P02462	complex:integrin_a2b1_complex	COL4A1		TRUE	FALSE	FALSE	curated	TRUE	Adhesion-Adhesion	Adhesion by Collagen/Integrin	Capillary (IA)___12_pcw|Arterial EC	71.288	0	Capillary (IA)___12_pcw	Arterial EC
CPI-CS036B95798	ProstaglandinE2_byPTGES3_PTGER4	complex:ProstaglandinE2_byPTGES3	simple:P35408		PTGER4	TRUE	FALSE	TRUE	curated	FALSE	Ligand-Receptor	Signaling by Prostaglandin	Capillary (G3)___17_pcw|DC, mregDC CD83+ LAMP3+	71.285	0	Capillary (G3)___17_pcw	DC, mregDC CD83+ LAMP3+
CPI-CS0C9671CB6	ProstaglandinE2_byPTGES3_PTGER3	complex:ProstaglandinE2_byPTGES3	simple:P43115		PTGER3	TRUE	FALSE	TRUE	curated	FALSE	Ligand-Receptor	Signaling by Prostaglandin	Capillary (G3)___17_pcw|2	71.285	0	Capillary (G3)___17_pcw	Duct_2
CPI-SC0A460766C	LAMC1_integrin_a2b1_complex	simple:P11047	complex:integrin_a2b1_complex	LAMC1		TRUE	FALSE	FALSE	curated	TRUE	Ligand-Receptor	Adhesion by Laminin	Capillary (G3)___10_pcw|Capillary (G1)___8_pcw	71.283	0	Capillary (G3)___10_pcw	Capillary (G1)___8_pcw
CPI-SC0915DDE22	BMP4_BMPR1A_BMPR2	simple:P12644	complex:BMPR1A_BMPR2	BMP4		TRUE	FALSE	TRUE	curated	FALSE	Ligand-Receptor	Signaling by BMP	Fibroblast, ELN+|1	71.283	0	Fibroblast, ELN+	Duct_1
CPI-SS09CEEE405	MPZL1_MPZL1	simple:O95297	simple:O95297	MPZL1	MPZL1	FALSE	FALSE	FALSE	curated	FALSE	Adhesion-Adhesion		Capillary (G3)___17_pcw|Fibroblast, POSTN+	71.282	0	Capillary (G3)___17_pcw	Fibroblast, POSTN+
CPI-SS09CEEE405	MPZL1_MPZL1	simple:O95297	simple:O95297	MPZL1	MPZL1	FALSE	FALSE	FALSE	curated	FALSE	Adhesion-Adhesion		Fibroblast, POSTN+|Capillary (G3)___17_pcw	71.282	0	Fibroblast, POSTN+	Capillary (G3)___17_pcw
CPI-SS0FDAB7BA8	CXCL10_DPP4	simple:P02778	simple:P27487	CXCL10	DPP4	TRUE	FALSE	TRUE	curated	FALSE	Ligand-Receptor	Signaling by Chemokines	DC, cDC1 CLEC9A+|Lymphatic EC (2)	71.274	0	DC, cDC1 CLEC9A+	Lymphatic EC (2)
CPI-SS0E41702C1	IGF1_IGF1R	simple:P05019	simple:P08069	IGF1	IGF1R	TRUE	FALSE	TRUE	curated	FALSE	Ligand-Receptor	Signaling by Insulin-like growth factor	Macrophage|Capillary (G3)___13_pcw	71.27	0	Macrophage	Capillary (G3)___13_pcw
CPI-SS0579FA162	IGF2_IGF1R	simple:P01344	simple:P08069	IGF2	IGF1R	TRUE	FALSE	TRUE	curated	FALSE	Ligand-Receptor	Signaling by Insulin-like growth factor	Tip|Capillary (G3)___13_pcw	71.27	0	Tip	Capillary (G3)___13_pcw
CPI-SS052ADA696	JAG1_NOTCH1	simple:P78504	simple:P46531	JAG1	NOTCH1	FALSE	FALSE	TRUE	curated	FALSE	Ligand-Receptor	Signaling by Notch	Arterial EC ELN+|Capillary (G3)___17_pcw	71.266	0	Arterial EC ELN+	Capillary (G3)___17_pcw
CPI-SC024FAED24	LAMC1_integrin_a6b1_complex	simple:P11047	complex:integrin_a6b1_complex	LAMC1		TRUE	FALSE	FALSE	curated	TRUE	Ligand-Receptor	Adhesion by Laminin	Capillary (G1)___8_pcw|Capillary (G3)___14_pcw	71.265	0	Capillary (G1)___8_pcw	Capillary (G3)___14_pcw
CPI-SC03515B178	COL4A1_integrin_a2b1_complex	simple:P02462	complex:integrin_a2b1_complex	COL4A1		TRUE	FALSE	FALSE	curated	TRUE	Adhesion-Adhesion	Adhesion by Collagen/Integrin	Capillary (AA)___17_pcw|Arterial EC	71.255	0	Capillary (AA)___17_pcw	Arterial EC
CPI-SS0CE693E3E	LGALS9_P4HB	simple:O00182	simple:P07237	LGALS9	P4HB	TRUE	FALSE	FALSE	curated	FALSE	Ligand-Receptor	Signaling by Galectin	Lymphatic EC (2)|Endocrine β___12_pcw	71.252	0	Lymphatic EC (2)	Endocrine β___12_pcw
CPI-SC03F728659	COL4A2_integrin_a1b1_complex	simple:P08572	complex:integrin_a1b1_complex	COL4A2		TRUE	FALSE	FALSE	curated	TRUE	Adhesion-Adhesion	Adhesion by Collagen/Integrin	Capillary (IA)___14_pcw|VSMC	71.24	0	Capillary (IA)___14_pcw	VSMC
CPI-SS09CEEE405	MPZL1_MPZL1	simple:O95297	simple:O95297	MPZL1	MPZL1	FALSE	FALSE	FALSE	curated	FALSE	Adhesion-Adhesion		Capillary (G3)___8_pcw|Capillary (G1)___13_pcw	71.222	0	Capillary (G3)___8_pcw	Capillary (G1)___13_pcw
CPI-SS09CEEE405	MPZL1_MPZL1	simple:O95297	simple:O95297	MPZL1	MPZL1	FALSE	FALSE	FALSE	curated	FALSE	Adhesion-Adhesion		Capillary (G1)___13_pcw|Capillary (G3)___8_pcw	71.222	0	Capillary (G1)___13_pcw	Capillary (G3)___8_pcw
CPI-SS0FC612D4D	DLK1_NOTCH1	simple:P80370	simple:P46531	DLK1	NOTCH1	FALSE	FALSE	TRUE	curated	FALSE	Ligand-Receptor	Signaling by Notch	0|Capillary (G3)___10_pcw	71.221	0	Duct_0	Capillary (G3)___10_pcw
CPI-SS0E1A8414D	DLK1_NOTCH2	simple:P80370	simple:Q04721	DLK1	NOTCH2	FALSE	FALSE	TRUE	curated	FALSE	Ligand-Receptor	Signaling by Notch	1|0	71.22	0	Duct_1	Duct_0
CPI-SS0FDAB7BA8	CXCL10_DPP4	simple:P02778	simple:P27487	CXCL10	DPP4	TRUE	FALSE	TRUE	curated	FALSE	Ligand-Receptor	Signaling by Chemokines	DC, cDC1 CLEC9A+|2	71.217	0	DC, cDC1 CLEC9A+	Duct_2
CPI-SC04BD52124	COL18A1_integrin_a2b1_complex	simple:P39060	complex:integrin_a2b1_complex	COL18A1		TRUE	FALSE	FALSE	curated	TRUE	Adhesion-Adhesion	Adhesion by Collagen/Integrin	5|Capillary (G3)___14_pcw	71.211	0	Duct_5	Capillary (G3)___14_pcw
CPI-SS0B1650B85	CD93_IFNGR1	simple:Q9NPY3	simple:P15260	CD93	IFNGR1	FALSE	TRUE	TRUE	curated	FALSE	Ligand-Receptor		Capillary (G3)___12_pcw|DC, cDC1 CLEC9A+	71.209	0	Capillary (G3)___12_pcw	DC, cDC1 CLEC9A+
CPI-CS03D61E885	Cholesterol_byDHCR24_RORC	complex:Cholesterol_byDHCR24	simple:P51449		RORC	TRUE	FALSE	TRUE	curated	FALSE	Ligand-Receptor	Signaling by Cholesterol/Desmosterol	0|1	71.204	0	Duct_0	Duct_1
CPI-SS0FE594C97	SST_SSTR2	simple:P61278	simple:P30874	SST	SSTR2	TRUE	FALSE	TRUE	curated	FALSE	Ligand-Receptor	Signaling by Somatostatin	Endocrine δ|Endocrine β___13_pcw	71.202	0	Endocrine δ	Endocrine β___13_pcw
CPI-SS0C272BD3D	CORT_SSTR2	simple:O00230	simple:P30874	CORT	SSTR2	TRUE	FALSE	TRUE	curated	FALSE	Ligand-Receptor	Signaling by Somatostatin	Venous|Endocrine β___13_pcw	71.202	0	Venous	Endocrine β___13_pcw
CPI-SC00DF4C861	PDGFB_PDGFR_complex	simple:P01127	complex:PDGFR_complex	PDGFB		TRUE	FALSE	TRUE	curated	FALSE	Ligand-Receptor	Signaling by Platelet-derived growth factor	Capillary (G1)___8_pcw|Fibroblast, POSTN+	71.2	0	Capillary (G1)___8_pcw	Fibroblast, POSTN+
CPI-SC042177446	PDGFD_PDGFR_complex	simple:Q9GZP0	complex:PDGFR_complex	PDGFD		TRUE	FALSE	TRUE	curated	FALSE	Ligand-Receptor	Signaling by Platelet-derived growth factor	1|Fibroblast, POSTN+	71.2	0	Duct_1	Fibroblast, POSTN+
CPI-SC06A152CC0	COL3A1_integrin_a2b1_complex	simple:P02461	complex:integrin_a2b1_complex	COL3A1		TRUE	FALSE	FALSE	curated	TRUE	Adhesion-Adhesion	Adhesion by Collagen/Integrin	Fibroblast, CCL19+|Arterial EC	71.194	0	Fibroblast, CCL19+	Arterial EC
CPI-SS01F67987A	FGF2_FGFR1	simple:P09038	simple:P11362	FGF2	FGFR1	TRUE	FALSE	TRUE	curated	FALSE	Ligand-Receptor	Signaling by Fibroblast growth factor	Arterial EC ELN+|Capillary (G3)___17_pcw	71.192	0	Arterial EC ELN+	Capillary (G3)___17_pcw
CPI-SS0755A26DD	FGF1_FGFR1	simple:P05230	simple:P11362	FGF1	FGFR1	TRUE	FALSE	TRUE	curated	FALSE	Ligand-Receptor	Signaling by Fibroblast growth factor	Mesothelial|Capillary (G3)___17_pcw	71.192	0	Mesothelial	Capillary (G3)___17_pcw
CPI-SS05632AB58	NCAM1_FGFR1	simple:P13591	simple:P11362	NCAM1	FGFR1	TRUE	TRUE	TRUE	curated	FALSE	Ligand-Receptor	Signaling by Fibroblast growth factor	Neuron|Capillary (G3)___17_pcw	71.192	0	Neuron	Capillary (G3)___17_pcw
CPI-SC0345262E7	COL5A2_integrin_a2b1_complex	simple:P05997	complex:integrin_a2b1_complex	COL5A2		TRUE	FALSE	FALSE	curated	TRUE	Adhesion-Adhesion	Adhesion by Collagen/Integrin	Fibroblast, cycling|Capillary (G3)___14_pcw	71.188	0	Fibroblast, cycling	Capillary (G3)___14_pcw
CPI-SC0464F1C6E	BMP2_BMR1A_ACR2A	simple:P12643	complex:BMR1A_ACR2A	BMP2		TRUE	FALSE	TRUE	curated	FALSE	Ligand-Receptor	Signaling by BMP	Lymphatic EC (2)|4	71.176	0	Lymphatic EC (2)	Duct_4
CPI-SC052486D3E	BMP4_BMR1A_ACR2A	simple:P12644	complex:BMR1A_ACR2A	BMP4		TRUE	FALSE	TRUE	curated	FALSE	Ligand-Receptor	Signaling by BMP	Mesothelial|4	71.176	0	Mesothelial	Duct_4
CPI-SC0C97FACEA	BMP6_BMR1A_ACR2A	simple:P22004	complex:BMR1A_ACR2A	BMP6		TRUE	FALSE	TRUE	curated	FALSE	Ligand-Receptor	Signaling by BMP	Megakaryocytes|4	71.176	0	Megakaryocytes	Duct_4
CPI-SC0BACF0481	BMP7_BMR1A_ACR2A	simple:P18075	complex:BMR1A_ACR2A	BMP7		TRUE	FALSE	TRUE	curated	FALSE	Ligand-Receptor	Signaling by BMP	Acinar (Cycling)|4	71.176	0	Acinar (Cycling)	Duct_4
CPI-SC00694A66B	GDF6_BMR1A_ACR2A	simple:Q6KF10	complex:BMR1A_ACR2A	GDF6		TRUE	FALSE	TRUE	curated	FALSE	Ligand-Receptor	Signaling by Growth differentiation factor	Fibroblast, POSTN+|4	71.176	0	Fibroblast, POSTN+	Duct_4
CPI-SS0892F3080	SEMA4C_PLXNB2	simple:Q9C0C4	simple:O15031	SEMA4C	PLXNB2	FALSE	TRUE	TRUE	curated	FALSE	Ligand-Receptor	Signaling by Semaphorin	Venous|Fibroblast, CCL19+	71.171	0	Venous	Fibroblast, CCL19+
CPI-SS012F60F11	SEMA4D_PLXNB2	simple:Q92854	simple:O15031	SEMA4D	PLXNB2	FALSE	TRUE	TRUE	curated	FALSE	Ligand-Receptor	Signaling by Semaphorin	T|Fibroblast, CCL19+	71.171	0	T	Fibroblast, CCL19+
CPI-SS0FC612D4D	DLK1_NOTCH1	simple:P80370	simple:P46531	DLK1	NOTCH1	FALSE	FALSE	TRUE	curated	FALSE	Ligand-Receptor	Signaling by Notch	Endocrine β___12_pcw|Arterial EC	71.168	0	Endocrine β___12_pcw	Arterial EC
CPI-SC03515B178	COL4A1_integrin_a2b1_complex	simple:P02462	complex:integrin_a2b1_complex	COL4A1		TRUE	FALSE	FALSE	curated	TRUE	Adhesion-Adhesion	Adhesion by Collagen/Integrin	Capillary (G1)___8_pcw|Capillary (G3)___17_pcw	71.167	0	Capillary (G1)___8_pcw	Capillary (G3)___17_pcw
CPI-SS0892F3080	SEMA4C_PLXNB2	simple:Q9C0C4	simple:O15031	SEMA4C	PLXNB2	FALSE	TRUE	TRUE	curated	FALSE	Ligand-Receptor	Signaling by Semaphorin	Schwann|1	71.164	0	Schwann	Duct_1
CPI-SC0A460766C	LAMC1_integrin_a2b1_complex	simple:P11047	complex:integrin_a2b1_complex	LAMC1		TRUE	FALSE	FALSE	curated	TRUE	Ligand-Receptor	Adhesion by Laminin	Capillary (G1)___12_pcw|Capillary (G1)___10_pcw	71.158	0	Capillary (G1)___12_pcw	Capillary (G1)___10_pcw
CPI-SC0744E13CB	COL4A1_integrin_a1b1_complex	simple:P02462	complex:integrin_a1b1_complex	COL4A1		TRUE	FALSE	FALSE	curated	TRUE	Adhesion-Adhesion	Adhesion by Collagen/Integrin	Capillary (AA)___12_pcw|VSMC	71.144	0	Capillary (AA)___12_pcw	VSMC
CPI-SS095632066	CD248_IL6R	simple:Q9HCU0	simple:P08887	CD248	IL6R	TRUE	FALSE	TRUE	curated	FALSE	Ligand-Receptor		Pericyte|DC, mregDC CD83+ LAMP3+	71.141	0	Pericyte	DC, mregDC CD83+ LAMP3+
CPI-SS042A6F835	IGF2_IGF2R	simple:P01344	simple:P11717	IGF2	IGF2R	TRUE	FALSE	TRUE	curated	FALSE	Ligand-Receptor	Signaling by Insulin-like growth factor	Unassigned|2	71.141	0	Unassigned	Duct_2
CPI-SS0BF9265F0	CLSTN1_NRXN2	simple:O94985	simple:P58401	CLSTN1	NRXN2	FALSE	FALSE	FALSE	curated	FALSE	Ligand-Receptor	Signaling by Calsyntenin	Tip|DC, mregDC CD83+ LAMP3+	71.141	0	Tip	DC, mregDC CD83+ LAMP3+
CPI-SS008FB916C	FGF2_FGFR4	simple:P09038	simple:P22455	FGF2	FGFR4	TRUE	FALSE	TRUE	curated	FALSE	Ligand-Receptor	Signaling by Fibroblast growth factor	Schwann|2	71.135	0	Schwann	Duct_2
CPI-SC0B1EBCCC6	BMP7_BMPR1A_BMPR2	simple:P18075	complex:BMPR1A_BMPR2	BMP7		TRUE	FALSE	TRUE	curated	FALSE	Ligand-Receptor	Signaling by BMP	Acinar (Secretory)|Endocrine β___11_pcw	71.126	0	Acinar (Secretory)	Endocrine β___11_pcw
CPI-SC04BCFC59C	COL1A1_integrin_a2b1_complex	simple:P02452	complex:integrin_a2b1_complex	COL1A1		TRUE	FALSE	FALSE	curated	TRUE	Adhesion-Adhesion	Adhesion by Collagen/Integrin	Fibroblast, POSTN+|Capillary (G3)___11_pcw	71.123	0	Fibroblast, POSTN+	Capillary (G3)___11_pcw
CPI-SS043E22BF5	VEGFA_NRP1	simple:P15692	simple:O14786	VEGFA	NRP1	TRUE	FALSE	TRUE	curated	FALSE	Ligand-Receptor	Signaling by Vascular endothelial growth factor	Endocrine β___11_pcw|Capillary (G1)___14_pcw	71.122	0	Endocrine β___11_pcw	Capillary (G1)___14_pcw
CPI-SC0DEE2AF32	F11R_integrin_aLb2_complex	simple:Q9Y624	complex:integrin_aLb2_complex	F11R		FALSE	TRUE	FALSE	curated	TRUE	Ligand-Receptor	Adhesion by Prothrombin	1|DC, cDC2 CLEC10A+ CD1D+	71.118	0	Duct_1	DC, cDC2 CLEC10A+ CD1D+
CPI-SC046604E76	COL4A2_integrin_a2b1_complex	simple:P08572	complex:integrin_a2b1_complex	COL4A2		TRUE	FALSE	FALSE	curated	TRUE	Adhesion-Adhesion	Adhesion by Collagen/Integrin	Capillary (G3)___14_pcw|Capillary (G3)___17_pcw	71.117	0	Capillary (G3)___14_pcw	Capillary (G3)___17_pcw
CPI-SS0FC612D4D	DLK1_NOTCH1	simple:P80370	simple:P46531	DLK1	NOTCH1	FALSE	FALSE	TRUE	curated	FALSE	Ligand-Receptor	Signaling by Notch	Acinar (Secretory)|Capillary (G1)___11_pcw	71.115	0	Acinar (Secretory)	Capillary (G1)___11_pcw
CPI-SS0503D8A55	NTN1_UNC5A	simple:O95631	simple:Q6ZN44	NTN1	UNC5A	TRUE	FALSE	TRUE	curated	FALSE	Ligand-Receptor	Signaling by Netrin	Venous|Endocrine β___11_pcw	71.112	0	Venous	Endocrine β___11_pcw
CPI-CS0CDFC0C7D	Cholesterol_byCEL_RORC	complex:Cholesterol_byCEL	simple:P51449		RORC	TRUE	FALSE	TRUE	curated	FALSE	Ligand-Receptor	Signaling by Cholesterol	Endocrine ε|Endocrine β___17_pcw	71.072	0	Endocrine ε	Endocrine β___17_pcw
CPI-SC04BCFC59C	COL1A1_integrin_a2b1_complex	simple:P02452	complex:integrin_a2b1_complex	COL1A1		TRUE	FALSE	FALSE	curated	TRUE	Adhesion-Adhesion	Adhesion by Collagen/Integrin	Fibroblast, cycling|Capillary (G1)___14_pcw	71.071	0	Fibroblast, cycling	Capillary (G1)___14_pcw
CPI-SC0F96CE387	FN1_integrin_a4b1_complex	simple:P02751	complex:integrin_a4b1_complex	FN1		TRUE	FALSE	FALSE	curated	TRUE	Adhesion-Adhesion	Adhesion by Fibronectin	Capillary (G3)___8_pcw|T	71.066	0	Capillary (G3)___8_pcw	T
CPI-SC0915DDE22	BMP4_BMPR1A_BMPR2	simple:P12644	complex:BMPR1A_BMPR2	BMP4		TRUE	FALSE	TRUE	curated	FALSE	Ligand-Receptor	Signaling by BMP	Fibroblast, ELN+|Endocrine β___11_pcw	71.061	0	Fibroblast, ELN+	Endocrine β___11_pcw
CPI-SC0A2DB962D	CDH1_integrin_a2b1_complex	simple:P12830	complex:integrin_a2b1_complex	CDH1		FALSE	FALSE	FALSE	curated	TRUE	Adhesion-Adhesion	Adhesion by Cadherin	2|Capillary (G1)___17_pcw	71.037	0	Duct_2	Capillary (G1)___17_pcw
CPI-SS0C03F7CDC	VEGFA_KDR	simple:P15692	simple:P35968	VEGFA	KDR	TRUE	FALSE	TRUE	curated	FALSE	Ligand-Receptor	Signaling by Vascular endothelial growth factor	2|Capillary (G1)___11_pcw	71.036	0	Duct_2	Capillary (G1)___11_pcw
CPI-SC03A4FA18B	CD40LG_integrin_a5b1_complex	simple:P29965	complex:integrin_a5b1_complex	CD40LG		TRUE	FALSE	FALSE	curated	TRUE	Ligand-Receptor		Megakaryocytes|Arterial EC	71.013	0	Megakaryocytes	Arterial EC
CPI-SC02CB6F5A5	L1CAM_integrin_a5b1_complex	simple:P32004	complex:integrin_a5b1_complex	L1CAM		FALSE	FALSE	FALSE	curated	TRUE	Ligand-Receptor	Adhesion by L1CAM	Neuron|Arterial EC	71.013	0	Neuron	Arterial EC
CPI-SC046604E76	COL4A2_integrin_a2b1_complex	simple:P08572	complex:integrin_a2b1_complex	COL4A2		TRUE	FALSE	FALSE	curated	TRUE	Adhesion-Adhesion	Adhesion by Collagen/Integrin	Capillary (G1)___10_pcw|Capillary (G1)___10_pcw	71.011	0	Capillary (G1)___10_pcw	Capillary (G1)___10_pcw
CPI-SS02FBD007E	NECTIN2_NECTIN3	simple:Q92692	simple:Q9NQS3	NECTIN2	NECTIN3	FALSE	TRUE	FALSE	curated	FALSE	Adhesion-Adhesion	Adhesion by Nectin	Capillary (G3)___8_pcw|Endocrine β___13_pcw	71.009	0	Capillary (G3)___8_pcw	Endocrine β___13_pcw
CPI-SS0892F3080	SEMA4C_PLXNB2	simple:Q9C0C4	simple:O15031	SEMA4C	PLXNB2	FALSE	TRUE	TRUE	curated	FALSE	Ligand-Receptor	Signaling by Semaphorin	Capillary (G3)___12_pcw|DC, cDC1 CLEC9A+	71.006	0	Capillary (G3)___12_pcw	DC, cDC1 CLEC9A+
CPI-SS0BF9265F0	CLSTN1_NRXN2	simple:O94985	simple:P58401	CLSTN1	NRXN2	FALSE	FALSE	FALSE	curated	FALSE	Ligand-Receptor	Signaling by Calsyntenin	Arterial EC ELN+|DC, mregDC CD83+ LAMP3+	71.003	0	Arterial EC ELN+	DC, mregDC CD83+ LAMP3+
CPI-SC0A460766C	LAMC1_integrin_a2b1_complex	simple:P11047	complex:integrin_a2b1_complex	LAMC1		TRUE	FALSE	FALSE	curated	TRUE	Ligand-Receptor	Adhesion by Laminin	Capillary (G3)___14_pcw|Capillary (G3)___12_pcw	70.998	0	Capillary (G3)___14_pcw	Capillary (G3)___12_pcw
CPI-SS0579FA162	IGF2_IGF1R	simple:P01344	simple:P08069	IGF2	IGF1R	TRUE	FALSE	TRUE	curated	FALSE	Ligand-Receptor	Signaling by Insulin-like growth factor	0|Endocrine β___12_pcw	70.992	0	Duct_0	Endocrine β___12_pcw
CPI-SS042A6F835	IGF2_IGF2R	simple:P01344	simple:P11717	IGF2	IGF2R	TRUE	FALSE	TRUE	curated	FALSE	Ligand-Receptor	Signaling by Insulin-like growth factor	3|2	70.988	0	Duct_3	Duct_2
CPI-SC03AF43F8B	SEMA7A_integrin_a1b1_complex	simple:O75326	complex:integrin_a1b1_complex	SEMA7A		FALSE	FALSE	FALSE	curated	TRUE	Ligand-Receptor	Signaling by Semaphorin	DC, mregDC CD83+ LAMP3+ |Capillary (G1)___14_pcw	70.986	0	DC, mregDC CD83+ LAMP3+	Capillary (G1)___14_pcw
CPI-SC042B580A3	COL4A5_integrin_a1b1_complex	simple:P29400	complex:integrin_a1b1_complex	COL4A5		TRUE	FALSE	FALSE	curated	TRUE	Adhesion-Adhesion	Adhesion by Collagen/Integrin	Mesothelial|Capillary (G1)___14_pcw	70.986	0	Mesothelial	Capillary (G1)___14_pcw
CPI-SC0744E13CB	COL4A1_integrin_a1b1_complex	simple:P02462	complex:integrin_a1b1_complex	COL4A1		TRUE	FALSE	FALSE	curated	TRUE	Adhesion-Adhesion	Adhesion by Collagen/Integrin	Capillary (G1)___14_pcw|Capillary (G1)___14_pcw	70.986	0	Capillary (G1)___14_pcw	Capillary (G1)___14_pcw
CPI-SC0EA8ABCFD	COL2A1_integrin_a1b1_complex	simple:P02458	complex:integrin_a1b1_complex	COL2A1		TRUE	FALSE	FALSE	curated	TRUE	Adhesion-Adhesion	Adhesion by Collagen/Integrin	Tip|Capillary (G1)___14_pcw	70.986	0	Tip	Capillary (G1)___14_pcw
CPI-SC03F728659	COL4A2_integrin_a1b1_complex	simple:P08572	complex:integrin_a1b1_complex	COL4A2		TRUE	FALSE	FALSE	curated	TRUE	Adhesion-Adhesion	Adhesion by Collagen/Integrin	Capillary (G1)___17_pcw|Capillary (G1)___14_pcw	70.986	0	Capillary (G1)___17_pcw	Capillary (G1)___14_pcw
CPI-SS015B87133	JAG1_CD46	simple:P78504	simple:P15529	JAG1	CD46	FALSE	FALSE	TRUE	curated	FALSE	Ligand-Receptor		Arterial EC|Endocrine β___13_pcw	70.983	0	Arterial EC	Endocrine β___13_pcw
CPI-SC0B1EBCCC6	BMP7_BMPR1A_BMPR2	simple:P18075	complex:BMPR1A_BMPR2	BMP7		TRUE	FALSE	TRUE	curated	FALSE	Ligand-Receptor	Signaling by BMP	Acinar|Fibroblast, peri-epithelial, WNT/NOTCH	70.975	0	Acinar	Fibroblast, peri-epithelial, WNT/NOTCH
CPI-SC0B1EBCCC6	BMP7_BMPR1A_BMPR2	simple:P18075	complex:BMPR1A_BMPR2	BMP7		TRUE	FALSE	TRUE	curated	FALSE	Ligand-Receptor	Signaling by BMP	Acinar|Capillary (G1)___10_pcw	70.974	0	Acinar	Capillary (G1)___10_pcw
CPI-SS042A6F835	IGF2_IGF2R	simple:P01344	simple:P11717	IGF2	IGF2R	TRUE	FALSE	TRUE	curated	FALSE	Ligand-Receptor	Signaling by Insulin-like growth factor	4|2	70.973	0	Duct_4	Duct_2
CPI-SC024FAED24	LAMC1_integrin_a6b1_complex	simple:P11047	complex:integrin_a6b1_complex	LAMC1		TRUE	FALSE	FALSE	curated	TRUE	Ligand-Receptor	Adhesion by Laminin	Venous|Capillary (G3)___13_pcw	70.97	0	Venous	Capillary (G3)___13_pcw
CPI-SS01790830C	PGF_NRP1	simple:P49763	simple:O14786	PGF	NRP1	TRUE	FALSE	TRUE	curated	FALSE	Ligand-Receptor	Signaling by Placenta growth factor	Fibroblast, CCL19+|Arterial EC	70.962	0	Fibroblast, CCL19+	Arterial EC
CPI-CS0D69D106B	integrin_aVb1_complex_ADGRE5	complex:integrin_aVb1_complex	simple:P48960		ADGRE5	TRUE	FALSE	TRUE	curated	TRUE	Ligand-Receptor	Signaling by Integrin	Capillary (G3)___11_pcw|T	70.953	0	Capillary (G3)___11_pcw	T
CPI-SC0A2DB962D	CDH1_integrin_a2b1_complex	simple:P12830	complex:integrin_a2b1_complex	CDH1		FALSE	FALSE	FALSE	curated	TRUE	Adhesion-Adhesion	Adhesion by Cadherin	2|Capillary (G1)___13_pcw	70.953	0	Duct_2	Capillary (G1)___13_pcw
CPI-SC01D9AD677	L1CAM_integrin_aVb1_complex	simple:P32004	complex:integrin_aVb1_complex	L1CAM		FALSE	FALSE	FALSE	curated	TRUE	Ligand-Receptor	Adhesion by L1CAM	Neuron|Capillary (G3)___11_pcw	70.953	0	Neuron	Capillary (G3)___11_pcw
CPI-CS0F34D034A	integrin_aVb1_complex_ADGRE2	complex:integrin_aVb1_complex	simple:Q9UHX3		ADGRE2	FALSE	FALSE	TRUE	curated	TRUE	Ligand-Receptor	Signaling by Integrin	Capillary (G3)___11_pcw|Mast	70.953	0	Capillary (G3)___11_pcw	Mast
CPI-SS0D37C7C70	DLK1_NOTCH4	simple:P80370	simple:Q99466	DLK1	NOTCH4	FALSE	FALSE	TRUE	curated	FALSE	Ligand-Receptor	Signaling by Notch	Acinar (Mixed mesenchyme)|Capillary (IA)___17_pcw	70.951	0	Acinar (Mixed mesenchyme)	Capillary (IA)___17_pcw
CPI-SC063989793	WNT4_FZD3_LRP6	simple:P56705	complex:FZD3_LRP6	WNT4		TRUE	FALSE	FALSE	curated	FALSE	Ligand-Receptor	Signaling by WNT	Endocrine α___13_pcw|Endocrine β___10_pcw	70.95	0	Endocrine α___13_pcw	Endocrine β___10_pcw
CPI-SC024FAED24	LAMC1_integrin_a6b1_complex	simple:P11047	complex:integrin_a6b1_complex	LAMC1		TRUE	FALSE	FALSE	curated	TRUE	Ligand-Receptor	Adhesion by Laminin	Capillary (G3)___12_pcw|Schwann	70.942	0	Capillary (G3)___12_pcw	Schwann
CPI-SC0E11F543C	WNT4_FZD3_LRP5	simple:P56705	complex:FZD3_LRP5	WNT4		TRUE	FALSE	FALSE	curated	FALSE	Ligand-Receptor	Signaling by WNT	Endocrine β___11_pcw|Endocrine β___13_pcw	70.942	0	Endocrine β___11_pcw	Endocrine β___13_pcw
CPI-SS0E7883ADC	GJC1_GJA5	simple:P36383	simple:P36382	GJC1	GJA5	FALSE	FALSE	FALSE	curated	FALSE	Gap-Gap	Adhesion by GAP junction	Pericyte|Arterial EC	70.941	0	Pericyte	Arterial EC
CPI-SS024F36886	GJA1_GJA5	simple:P17302	simple:P36382	GJA1	GJA5	FALSE	FALSE	FALSE	curated	FALSE	Gap-Gap	Adhesion by GAP junction	Lymphatic EC (2)|Arterial EC	70.941	0	Lymphatic EC (2)	Arterial EC
CPI-SS0558101D1	DLL4_NOTCH4	simple:Q9NR61	simple:Q99466	DLL4	NOTCH4	FALSE	FALSE	TRUE	curated	FALSE	Ligand-Receptor	Signaling by Notch	Arterial EC ELN+|Capillary (IA)___17_pcw	70.936	0	Arterial EC ELN+	Capillary (IA)___17_pcw
CPI-SS0FC612D4D	DLK1_NOTCH1	simple:P80370	simple:P46531	DLK1	NOTCH1	FALSE	FALSE	TRUE	curated	FALSE	Ligand-Receptor	Signaling by Notch	Acinar (Mixed mesenchyme)|Capillary (G3)___14_pcw	70.935	0	Acinar (Mixed mesenchyme)	Capillary (G3)___14_pcw
CPI-SS052ADA696	JAG1_NOTCH1	simple:P78504	simple:P46531	JAG1	NOTCH1	FALSE	FALSE	TRUE	curated	FALSE	Ligand-Receptor	Signaling by Notch	Arterial EC ELN+|Capillary (G1)___13_pcw	70.935	0	Arterial EC ELN+	Capillary (G1)___13_pcw
CPI-SS0DB3F5A37	JAG2_NOTCH1	simple:Q9Y219	simple:P46531	JAG2	NOTCH1	FALSE	FALSE	TRUE	curated	FALSE	Ligand-Receptor	Signaling by Notch	Arterial EC|Capillary (IA)___14_pcw	70.933	0	Arterial EC	Capillary (IA)___14_pcw
CPI-SS052ADA696	JAG1_NOTCH1	simple:P78504	simple:P46531	JAG1	NOTCH1	FALSE	FALSE	TRUE	curated	FALSE	Ligand-Receptor	Signaling by Notch	Arterial EC|Capillary (IA)___14_pcw	70.933	0	Arterial EC	Capillary (IA)___14_pcw
CPI-SS0AFCA0602	DLL4_NOTCH1	simple:Q9NR61	simple:P46531	DLL4	NOTCH1	FALSE	FALSE	TRUE	curated	FALSE	Ligand-Receptor	Signaling by Notch	Arterial EC|Capillary (IA)___14_pcw	70.933	0	Arterial EC	Capillary (IA)___14_pcw
CPI-SS0FC612D4D	DLK1_NOTCH1	simple:P80370	simple:P46531	DLK1	NOTCH1	FALSE	FALSE	TRUE	curated	FALSE	Ligand-Receptor	Signaling by Notch	Tip|Capillary (IA)___14_pcw	70.933	0	Tip	Capillary (IA)___14_pcw
CPI-SS04A5D6B6F	DLL1_NOTCH1	simple:O00548	simple:P46531	DLL1	NOTCH1	FALSE	FALSE	TRUE	curated	FALSE	Ligand-Receptor	Signaling by Notch	Venous|Capillary (IA)___14_pcw	70.933	0	Venous	Capillary (IA)___14_pcw
CPI-SS0E5A6ADB3	DLL3_NOTCH1	simple:Q9NYJ7	simple:P46531	DLL3	NOTCH1	FALSE	FALSE	TRUE	curated	FALSE	Ligand-Receptor	Signaling by Notch	Neuron|Capillary (IA)___14_pcw	70.933	0	Neuron	Capillary (IA)___14_pcw
CPI-SC03515B178	COL4A1_integrin_a2b1_complex	simple:P02462	complex:integrin_a2b1_complex	COL4A1		TRUE	FALSE	FALSE	curated	TRUE	Adhesion-Adhesion	Adhesion by Collagen/Integrin	Capillary (G1)___10_pcw|Capillary (G1)___10_pcw	70.932	0	Capillary (G1)___10_pcw	Capillary (G1)___10_pcw
CPI-SC00DF4C861	PDGFB_PDGFR_complex	simple:P01127	complex:PDGFR_complex	PDGFB		TRUE	FALSE	TRUE	curated	FALSE	Ligand-Receptor	Signaling by Platelet-derived growth factor	Capillary (G3)___10_pcw|Fibroblast, peri-epithelial, WNT/NOTCH	70.931	0	Capillary (G3)___10_pcw	Fibroblast, peri-epithelial, WNT/NOTCH
CPI-SS0FEEB187C	PDGFB_PDGFRA	simple:P01127	simple:P16234	PDGFB	PDGFRA	TRUE	FALSE	TRUE	curated	FALSE	Ligand-Receptor	Signaling by Platelet-derived growth factor	Capillary (G3)___10_pcw|Fibroblast, POSTN+	70.931	0	Capillary (G3)___10_pcw	Fibroblast, POSTN+
CPI-SS05A26A1DE	PDGFB_PDGFRB	simple:P01127	simple:P09619	PDGFB	PDGFRB	TRUE	FALSE	TRUE	curated	FALSE	Ligand-Receptor	Signaling by Platelet-derived growth factor	Capillary (G3)___10_pcw|Pericyte	70.931	0	Capillary (G3)___10_pcw	Pericyte
CPI-SC04BCFC59C	COL1A1_integrin_a2b1_complex	simple:P02452	complex:integrin_a2b1_complex	COL1A1		TRUE	FALSE	FALSE	curated	TRUE	Adhesion-Adhesion	Adhesion by Collagen/Integrin	Fibroblast, POSTN+|Capillary (G3)___12_pcw	70.925	0	Fibroblast, POSTN+	Capillary (G3)___12_pcw
CPI-SS0E1A8414D	DLK1_NOTCH2	simple:P80370	simple:Q04721	DLK1	NOTCH2	FALSE	FALSE	TRUE	curated	FALSE	Ligand-Receptor	Signaling by Notch	Capillary (AA/epithelial)|Fibroblast, peri-epithelial, WNT/NOTCH	70.918	0	Capillary (AA/epithelial)	Fibroblast, peri-epithelial, WNT/NOTCH
CPI-SC0BACF0481	BMP7_BMR1A_ACR2A	simple:P18075	complex:BMR1A_ACR2A	BMP7		TRUE	FALSE	TRUE	curated	FALSE	Ligand-Receptor	Signaling by BMP	Tip|Fibroblast, peri-epithelial, WNT/NOTCH	70.899	0	Tip	Fibroblast, peri-epithelial, WNT/NOTCH
CPI-SC024FAED24	LAMC1_integrin_a6b1_complex	simple:P11047	complex:integrin_a6b1_complex	LAMC1		TRUE	FALSE	FALSE	curated	TRUE	Ligand-Receptor	Adhesion by Laminin	Capillary (G3)___14_pcw|Capillary (G1)___13_pcw	70.892	0	Capillary (G3)___14_pcw	Capillary (G1)___13_pcw
CPI-SS0579FA162	IGF2_IGF1R	simple:P01344	simple:P08069	IGF2	IGF1R	TRUE	FALSE	TRUE	curated	FALSE	Ligand-Receptor	Signaling by Insulin-like growth factor	0|Capillary (G3)___14_pcw	70.887	0	Duct_0	Capillary (G3)___14_pcw
CPI-SS0EC8C81E0	VEGFC_KDR	simple:P49767	simple:P35968	VEGFC	KDR	TRUE	FALSE	TRUE	curated	FALSE	Ligand-Receptor	Signaling by Vascular endothelial growth factor	Arterial EC ELN+|Capillary (G1)___12_pcw	70.877	0	Arterial EC ELN+	Capillary (G1)___12_pcw
CPI-SC03F728659	COL4A2_integrin_a1b1_complex	simple:P08572	complex:integrin_a1b1_complex	COL4A2		TRUE	FALSE	FALSE	curated	TRUE	Adhesion-Adhesion	Adhesion by Collagen/Integrin	Capillary (G1)___8_pcw|Capillary (G1)___14_pcw	70.873	0	Capillary (G1)___8_pcw	Capillary (G1)___14_pcw
CPI-SC024FAED24	LAMC1_integrin_a6b1_complex	simple:P11047	complex:integrin_a6b1_complex	LAMC1		TRUE	FALSE	FALSE	curated	TRUE	Ligand-Receptor	Adhesion by Laminin	Capillary (G3)___14_pcw|Capillary (G1)___12_pcw	70.87	0	Capillary (G3)___14_pcw	Capillary (G1)___12_pcw
CPI-SS0DA0F5556	CDH3_CDH3	simple:P22223	simple:P22223	CDH3	CDH3	FALSE	FALSE	FALSE	curated	FALSE	Adhesion-Adhesion	Adhesion by Cadherin	5|4	70.861	0	Duct_5	Duct_4
CPI-SS0DA0F5556	CDH3_CDH3	simple:P22223	simple:P22223	CDH3	CDH3	FALSE	FALSE	FALSE	curated	FALSE	Adhesion-Adhesion	Adhesion by Cadherin	4|5	70.861	0	Duct_4	Duct_5
CPI-SC08DBCCFF0	COL1A1_integrin_a1b1_complex	simple:P02452	complex:integrin_a1b1_complex	COL1A1		TRUE	FALSE	FALSE	curated	TRUE	Adhesion-Adhesion	Adhesion by Collagen/Integrin	Fibroblast, cycling|Pericyte	70.86	0	Fibroblast, cycling	Pericyte
CPI-SS0FC612D4D	DLK1_NOTCH1	simple:P80370	simple:P46531	DLK1	NOTCH1	FALSE	FALSE	TRUE	curated	FALSE	Ligand-Receptor	Signaling by Notch	Unassigned|Capillary (G1)___11_pcw	70.859	0	Unassigned	Capillary (G1)___11_pcw
CPI-SC0FA241084	CSPG4_integrin_a3b1_complex	simple:Q6UVK1	complex:integrin_a3b1_complex	CSPG4		FALSE	FALSE	FALSE	curated	TRUE	Ligand-Receptor		VSMC|Arterial EC	70.859	0	VSMC	Arterial EC
CPI-SC0B80B8591	THBS1_integrin_a3b1_complex	simple:P07996	complex:integrin_a3b1_complex	THBS1		FALSE	FALSE	FALSE	curated	TRUE	Ligand-Receptor	Adhesion by Thrombospondin	Megakaryocytes|Arterial EC	70.859	0	Megakaryocytes	Arterial EC
CPI-SS00C24ED50	CDH5_CDH5	simple:P33151	simple:P33151	CDH5	CDH5	FALSE	FALSE	FALSE	curated	FALSE	Adhesion-Adhesion	Adhesion by Cadherin	Capillary (G3)___13_pcw|Capillary (G1)___8_pcw	70.858	0	Capillary (G3)___13_pcw	Capillary (G1)___8_pcw
CPI-SS00C24ED50	CDH5_CDH5	simple:P33151	simple:P33151	CDH5	CDH5	FALSE	FALSE	FALSE	curated	FALSE	Adhesion-Adhesion	Adhesion by Cadherin	Capillary (G1)___8_pcw|Capillary (G3)___13_pcw	70.858	0	Capillary (G1)___8_pcw	Capillary (G3)___13_pcw
CPI-SC03515B178	COL4A1_integrin_a2b1_complex	simple:P02462	complex:integrin_a2b1_complex	COL4A1		TRUE	FALSE	FALSE	curated	TRUE	Adhesion-Adhesion	Adhesion by Collagen/Integrin	Capillary (G1)___11_pcw|Capillary (G3)___14_pcw	70.841	0	Capillary (G1)___11_pcw	Capillary (G3)___14_pcw
CPI-SS097A84265	APP_TNFRSF21	simple:P05067	simple:O75509	APP	TNFRSF21	FALSE	FALSE	TRUE	curated	FALSE	Ligand-Receptor	Signaling by Amyloid-beta precursor protein	Endocrine ε|Fibroblast, endocrine mixed	70.837	0	Endocrine ε	Fibroblast, endocrine mixed
CPI-SC06A152CC0	COL3A1_integrin_a2b1_complex	simple:P02461	complex:integrin_a2b1_complex	COL3A1		TRUE	FALSE	FALSE	curated	TRUE	Adhesion-Adhesion	Adhesion by Collagen/Integrin	Fibroblast, peri-epithelial, WNT/NOTCH|Capillary (G1)___14_pcw	70.837	0	Fibroblast, peri-epithelial, WNT/NOTCH	Capillary (G1)___14_pcw
CPI-SS0F66EA6BE	APP_FPR2	simple:P05067	simple:P25090	APP	FPR2	FALSE	FALSE	TRUE	curated	FALSE	Ligand-Receptor	Signaling by Amyloid-beta precursor protein	Endocrine ε|Granulocytes	70.837	0	Endocrine ε	Granulocytes
CPI-SS07ACDDCD6	APP_SORL1	simple:P05067	simple:Q92673	APP	SORL1	TRUE	FALSE	TRUE	curated	FALSE	Ligand-Receptor	Signaling by Amyloid-beta precursor protein	Endocrine ε|T	70.837	0	Endocrine ε	T
CPI-SC03515B178	COL4A1_integrin_a2b1_complex	simple:P02462	complex:integrin_a2b1_complex	COL4A1		TRUE	FALSE	FALSE	curated	TRUE	Adhesion-Adhesion	Adhesion by Collagen/Integrin	Capillary (IA)___14_pcw|Arterial EC	70.836	0	Capillary (IA)___14_pcw	Arterial EC
CPI-SS00C24ED50	CDH5_CDH5	simple:P33151	simple:P33151	CDH5	CDH5	FALSE	FALSE	FALSE	curated	FALSE	Adhesion-Adhesion	Adhesion by Cadherin	Capillary (G3)___11_pcw|Capillary (G2)___10_pcw	70.835	0	Capillary (G3)___11_pcw	Capillary (G2)___10_pcw
CPI-SS00C24ED50	CDH5_CDH5	simple:P33151	simple:P33151	CDH5	CDH5	FALSE	FALSE	FALSE	curated	FALSE	Adhesion-Adhesion	Adhesion by Cadherin	Capillary (G2)___10_pcw|Capillary (G3)___11_pcw	70.835	0	Capillary (G2)___10_pcw	Capillary (G3)___11_pcw
CPI-SS09CEEE405	MPZL1_MPZL1	simple:O95297	simple:O95297	MPZL1	MPZL1	FALSE	FALSE	FALSE	curated	FALSE	Adhesion-Adhesion		Capillary (G1)___17_pcw|Capillary (G3)___11_pcw	70.831	0	Capillary (G1)___17_pcw	Capillary (G3)___11_pcw
CPI-SS09CEEE405	MPZL1_MPZL1	simple:O95297	simple:O95297	MPZL1	MPZL1	FALSE	FALSE	FALSE	curated	FALSE	Adhesion-Adhesion		Capillary (G3)___11_pcw|Capillary (G1)___17_pcw	70.831	0	Capillary (G3)___11_pcw	Capillary (G1)___17_pcw
CPI-SS04B4619D0	TNF_TNFRSF1A	simple:P01375	simple:P19438	TNF	TNFRSF1A	TRUE	FALSE	TRUE	curated	FALSE	Ligand-Receptor	Signaling by Tumor necrosis factor	Megakaryocytes|Lymphatic EC (2)	70.83	0	Megakaryocytes	Lymphatic EC (2)
CPI-SS084BE3E4B	LTA_TNFRSF1A	simple:P01374	simple:P19438	LTA	TNFRSF1A	TRUE	FALSE	TRUE	curated	FALSE	Ligand-Receptor	Signaling by Tumor necrosis factor	T|Lymphatic EC (2)	70.83	0	T	Lymphatic EC (2)
CPI-SC0915DDE22	BMP4_BMPR1A_BMPR2	simple:P12644	complex:BMPR1A_BMPR2	BMP4		TRUE	FALSE	TRUE	curated	FALSE	Ligand-Receptor	Signaling by BMP	Venous|VSMC	70.809	0	Venous	VSMC
CPI-SS043E22BF5	VEGFA_NRP1	simple:P15692	simple:O14786	VEGFA	NRP1	TRUE	FALSE	TRUE	curated	FALSE	Ligand-Receptor	Signaling by Vascular endothelial growth factor	Endocrine β___14_pcw|Capillary (G1)___14_pcw	70.798	0	Endocrine β___14_pcw	Capillary (G1)___14_pcw
CPI-SC06A152CC0	COL3A1_integrin_a2b1_complex	simple:P02461	complex:integrin_a2b1_complex	COL3A1		TRUE	FALSE	FALSE	curated	TRUE	Adhesion-Adhesion	Adhesion by Collagen/Integrin	Fibroblast, cycling|Capillary (G1)___8_pcw	70.793	0	Fibroblast, cycling	Capillary (G1)___8_pcw
CPI-SS0892F3080	SEMA4C_PLXNB2	simple:Q9C0C4	simple:O15031	SEMA4C	PLXNB2	FALSE	TRUE	TRUE	curated	FALSE	Ligand-Receptor	Signaling by Semaphorin	Capillary (G1)___10_pcw|5	70.788	0	Capillary (G1)___10_pcw	Duct_5
CPI-SS0EC8C81E0	VEGFC_KDR	simple:P49767	simple:P35968	VEGFC	KDR	TRUE	FALSE	TRUE	curated	FALSE	Ligand-Receptor	Signaling by Vascular endothelial growth factor	Arterial EC ELN+|Mural	70.783	0	Arterial EC ELN+	Mural
CPI-SS0579FA162	IGF2_IGF1R	simple:P01344	simple:P08069	IGF2	IGF1R	TRUE	FALSE	TRUE	curated	FALSE	Ligand-Receptor	Signaling by Insulin-like growth factor	0|Endocrine β___17_pcw	70.777	0	Duct_0	Endocrine β___17_pcw
CPI-SS015BF69EE	COL4A1_ADGRG6	simple:P02462	simple:Q86SQ4	COL4A1	ADGRG6	TRUE	FALSE	TRUE	curated	FALSE	Adhesion-Adhesion	Adhesion by Collagen/Integrin	Capillary (G3)___13_pcw|Venous	70.776	0	Capillary (G3)___13_pcw	Venous
CPI-SC03515B178	COL4A1_integrin_a2b1_complex	simple:P02462	complex:integrin_a2b1_complex	COL4A1		TRUE	FALSE	FALSE	curated	TRUE	Adhesion-Adhesion	Adhesion by Collagen/Integrin	Capillary (G3)___13_pcw|Capillary (G3)___10_pcw	70.776	0	Capillary (G3)___13_pcw	Capillary (G3)___10_pcw
CPI-SS0892F3080	SEMA4C_PLXNB2	simple:Q9C0C4	simple:O15031	SEMA4C	PLXNB2	FALSE	TRUE	TRUE	curated	FALSE	Ligand-Receptor	Signaling by Semaphorin	Capillary (G3)___12_pcw|4	70.769	0	Capillary (G3)___12_pcw	Duct_4
CPI-SS043E22BF5	VEGFA_NRP1	simple:P15692	simple:O14786	VEGFA	NRP1	TRUE	FALSE	TRUE	curated	FALSE	Ligand-Receptor	Signaling by Vascular endothelial growth factor	2|Capillary (G3)___13_pcw	70.761	0	Duct_2	Capillary (G3)___13_pcw
CPI-SC047C4B365	WNT4_FZD1_LRP6	simple:P56705	complex:FZD1_LRP6	WNT4		TRUE	FALSE	FALSE	curated	FALSE	Ligand-Receptor	Signaling by WNT	Endocrine β___11_pcw|Capillary (G3)___10_pcw	70.757	0	Endocrine β___11_pcw	Capillary (G3)___10_pcw
CPI-SS001865B32	TNFSF10_TNFRSF10B	simple:P50591	simple:O14763	TNFSF10	TNFRSF10B	TRUE	FALSE	TRUE	curated	FALSE	Ligand-Receptor	Signaling by Tumor necrosis factor	Mast|DC, mregDC CD83+ LAMP3+	70.757	0	Mast	DC, mregDC CD83+ LAMP3+
CPI-SC003905460	THY1_integrin_aMb2_complex	simple:P04216	complex:integrin_aMb2_complex	THY1		FALSE	FALSE	FALSE	curated	TRUE	Adhesion-Adhesion	Adhesion by antigen THY1	Capillary (AA)___8_pcw|Granulocytes	70.755	0	Capillary (AA)___8_pcw	Granulocytes
CPI-SS0F0492F71	THY1_ADGRE2	simple:P04216	simple:Q9UHX3	THY1	ADGRE2	FALSE	FALSE	TRUE	curated	FALSE	Adhesion-Adhesion	Adhesion by antigen THY1	Capillary (AA)___8_pcw|Mast	70.755	0	Capillary (AA)___8_pcw	Mast
CPI-SS0118D1B89	THY1_ADGRE5	simple:P04216	simple:P48960	THY1	ADGRE5	TRUE	FALSE	TRUE	curated	FALSE	Adhesion-Adhesion	Adhesion by antigen THY1	Capillary (AA)___8_pcw|T	70.755	0	Capillary (AA)___8_pcw	T
CPI-SC0EFDBED2D	THY1_integrin_aXb2_complex	simple:P04216	complex:integrin_aXb2_complex	THY1		FALSE	FALSE	FALSE	curated	TRUE	Adhesion-Adhesion	Adhesion by antigen THY1	Capillary (AA)___8_pcw|DC, cDC1 CLEC9A+	70.755	0	Capillary (AA)___8_pcw	DC, cDC1 CLEC9A+
CPI-SC0F0AC498A	THY1_integrin_aVb3_complex	simple:P04216	complex:integrin_aVb3_complex	THY1		FALSE	FALSE	FALSE	curated	TRUE	Adhesion-Adhesion	Adhesion by antigen THY1	Capillary (AA)___8_pcw|Schwann	70.755	0	Capillary (AA)___8_pcw	Schwann
CPI-SC0C739EDCE	COL18A1_integrin_a1b1_complex	simple:P39060	complex:integrin_a1b1_complex	COL18A1		TRUE	FALSE	FALSE	curated	TRUE	Adhesion-Adhesion	Adhesion by Collagen/Integrin	0|VSMC	70.754	0	Duct_0	VSMC
CPI-SC03515B178	COL4A1_integrin_a2b1_complex	simple:P02462	complex:integrin_a2b1_complex	COL4A1		TRUE	FALSE	FALSE	curated	TRUE	Adhesion-Adhesion	Adhesion by Collagen/Integrin	Capillary (G1)___12_pcw|Capillary (IA)___13_pcw	70.752	0	Capillary (G1)___12_pcw	Capillary (IA)___13_pcw
CPI-SC03515B178	COL4A1_integrin_a2b1_complex	simple:P02462	complex:integrin_a2b1_complex	COL4A1		TRUE	FALSE	FALSE	curated	TRUE	Adhesion-Adhesion	Adhesion by Collagen/Integrin	Capillary (G3)___14_pcw|Capillary (IA)___13_pcw	70.748	0	Capillary (G3)___14_pcw	Capillary (IA)___13_pcw
CPI-SC0744E13CB	COL4A1_integrin_a1b1_complex	simple:P02462	complex:integrin_a1b1_complex	COL4A1		TRUE	FALSE	FALSE	curated	TRUE	Adhesion-Adhesion	Adhesion by Collagen/Integrin	Capillary (G1)___13_pcw|Capillary (G1)___10_pcw	70.747	0	Capillary (G1)___13_pcw	Capillary (G1)___10_pcw
CPI-SS00C24ED50	CDH5_CDH5	simple:P33151	simple:P33151	CDH5	CDH5	FALSE	FALSE	FALSE	curated	FALSE	Adhesion-Adhesion	Adhesion by Cadherin	Capillary (G1)___17_pcw|Capillary (G3)___11_pcw	70.729	0	Capillary (G1)___17_pcw	Capillary (G3)___11_pcw
CPI-SS00C24ED50	CDH5_CDH5	simple:P33151	simple:P33151	CDH5	CDH5	FALSE	FALSE	FALSE	curated	FALSE	Adhesion-Adhesion	Adhesion by Cadherin	Capillary (G3)___11_pcw|Capillary (G1)___17_pcw	70.729	0	Capillary (G3)___11_pcw	Capillary (G1)___17_pcw
CPI-SS0579FA162	IGF2_IGF1R	simple:P01344	simple:P08069	IGF2	IGF1R	TRUE	FALSE	TRUE	curated	FALSE	Ligand-Receptor	Signaling by Insulin-like growth factor	Unassigned|Arterial EC	70.716	0	Unassigned	Arterial EC
CPI-SC0A2DB962D	CDH1_integrin_a2b1_complex	simple:P12830	complex:integrin_a2b1_complex	CDH1		FALSE	FALSE	FALSE	curated	TRUE	Adhesion-Adhesion	Adhesion by Cadherin	5|Capillary (G3)___10_pcw	70.693	0	Duct_5	Capillary (G3)___10_pcw
CPI-SS0CC5DCE80	CDH1_KLRG1	simple:P12830	simple:Q96E93	CDH1	KLRG1	FALSE	FALSE	TRUE	curated	FALSE	Ligand-Receptor	Adhesion by Cadherin	5|Mast	70.693	0	Duct_5	Mast
CPI-SS034083FFA	SEMA3A_NRP1	simple:Q14563	simple:O14786	SEMA3A	NRP1	TRUE	FALSE	TRUE	curated	FALSE	Ligand-Receptor	Signaling by Semaphorin	Mesothelial|Fibroblast, CCL19+	70.686	0	Mesothelial	Fibroblast, CCL19+
CPI-SS0CE693E3E	LGALS9_P4HB	simple:O00182	simple:P07237	LGALS9	P4HB	TRUE	FALSE	FALSE	curated	FALSE	Ligand-Receptor	Signaling by Galectin	DC, mregDC CD83+ LAMP3+ |Acinar (Secretory)	70.682	0	DC, mregDC CD83+ LAMP3+	Acinar (Secretory)
CPI-SC0681DB40E	COL5A1_integrin_a2b1_complex	simple:P20908	complex:integrin_a2b1_complex	COL5A1		TRUE	FALSE	FALSE	curated	TRUE	Adhesion-Adhesion	Adhesion by Collagen/Integrin	Fibroblast, POSTN+|Capillary (G1)___14_pcw	70.676	0	Fibroblast, POSTN+	Capillary (G1)___14_pcw
CPI-SC03F728659	COL4A2_integrin_a1b1_complex	simple:P08572	complex:integrin_a1b1_complex	COL4A2		TRUE	FALSE	FALSE	curated	TRUE	Adhesion-Adhesion	Adhesion by Collagen/Integrin	Capillary (AA)___8_pcw|VSMC	70.673	0	Capillary (AA)___8_pcw	VSMC
CPI-SS0E1A8414D	DLK1_NOTCH2	simple:P80370	simple:Q04721	DLK1	NOTCH2	FALSE	FALSE	TRUE	curated	FALSE	Ligand-Receptor	Signaling by Notch	Acinar (Cycling)|0	70.671	0	Acinar (Cycling)	Duct_0
CPI-SS0FEEB187C	PDGFB_PDGFRA	simple:P01127	simple:P16234	PDGFB	PDGFRA	TRUE	FALSE	TRUE	curated	FALSE	Ligand-Receptor	Signaling by Platelet-derived growth factor	Arterial EC|Fibroblast, peri-epithelial, WNT/NOTCH	70.67	0	Arterial EC	Fibroblast, peri-epithelial, WNT/NOTCH
CPI-SS0C03F7CDC	VEGFA_KDR	simple:P15692	simple:P35968	VEGFA	KDR	TRUE	FALSE	TRUE	curated	FALSE	Ligand-Receptor	Signaling by Vascular endothelial growth factor	Endocrine β___11_pcw|Capillary (G1)___14_pcw	70.668	0	Endocrine β___11_pcw	Capillary (G1)___14_pcw
CPI-SC046604E76	COL4A2_integrin_a2b1_complex	simple:P08572	complex:integrin_a2b1_complex	COL4A2		TRUE	FALSE	FALSE	curated	TRUE	Adhesion-Adhesion	Adhesion by Collagen/Integrin	Capillary (AA)___17_pcw|Arterial EC	70.667	0	Capillary (AA)___17_pcw	Arterial EC
CPI-SC063989793	WNT4_FZD3_LRP6	simple:P56705	complex:FZD3_LRP6	WNT4		TRUE	FALSE	FALSE	curated	FALSE	Ligand-Receptor	Signaling by WNT	Endocrine β___11_pcw|Endocrine ε	70.663	0	Endocrine β___11_pcw	Endocrine ε
CPI-SS0BF9265F0	CLSTN1_NRXN2	simple:O94985	simple:P58401	CLSTN1	NRXN2	FALSE	FALSE	FALSE	curated	FALSE	Ligand-Receptor	Signaling by Calsyntenin	Capillary (G3)___17_pcw|Neuron	70.66	0	Capillary (G3)___17_pcw	Neuron
CPI-SS0E1A8414D	DLK1_NOTCH2	simple:P80370	simple:Q04721	DLK1	NOTCH2	FALSE	FALSE	TRUE	curated	FALSE	Ligand-Receptor	Signaling by Notch	1|Fibroblast, peri-epithelial, WNT/NOTCH	70.66	0	Duct_1	Fibroblast, peri-epithelial, WNT/NOTCH
CPI-SC00694A66B	GDF6_BMR1A_ACR2A	simple:Q6KF10	complex:BMR1A_ACR2A	GDF6		TRUE	FALSE	TRUE	curated	FALSE	Ligand-Receptor	Signaling by Growth differentiation factor	Fibroblast, POSTN+|Mesothelial	70.655	0	Fibroblast, POSTN+	Mesothelial
CPI-SC052486D3E	BMP4_BMR1A_ACR2A	simple:P12644	complex:BMR1A_ACR2A	BMP4		TRUE	FALSE	TRUE	curated	FALSE	Ligand-Receptor	Signaling by BMP	Mesothelial|Mesothelial	70.655	0	Mesothelial	Mesothelial
CPI-SC0C97FACEA	BMP6_BMR1A_ACR2A	simple:P22004	complex:BMR1A_ACR2A	BMP6		TRUE	FALSE	TRUE	curated	FALSE	Ligand-Receptor	Signaling by BMP	Megakaryocytes|Mesothelial	70.655	0	Megakaryocytes	Mesothelial
CPI-SC0BACF0481	BMP7_BMR1A_ACR2A	simple:P18075	complex:BMR1A_ACR2A	BMP7		TRUE	FALSE	TRUE	curated	FALSE	Ligand-Receptor	Signaling by BMP	Acinar (Cycling)|Mesothelial	70.655	0	Acinar (Cycling)	Mesothelial
CPI-SS00C24ED50	CDH5_CDH5	simple:P33151	simple:P33151	CDH5	CDH5	FALSE	FALSE	FALSE	curated	FALSE	Adhesion-Adhesion	Adhesion by Cadherin	Capillary (G2)___10_pcw|Arterial EC	70.651	0	Capillary (G2)___10_pcw	Arterial EC
CPI-SS00C24ED50	CDH5_CDH5	simple:P33151	simple:P33151	CDH5	CDH5	FALSE	FALSE	FALSE	curated	FALSE	Adhesion-Adhesion	Adhesion by Cadherin	Arterial EC|Capillary (G2)___10_pcw	70.651	0	Arterial EC	Capillary (G2)___10_pcw
CPI-SC00367777A	COL3A1_integrin_a1b1_complex	simple:P02461	complex:integrin_a1b1_complex	COL3A1		TRUE	FALSE	FALSE	curated	TRUE	Adhesion-Adhesion	Adhesion by Collagen/Integrin	Fibroblast, POSTN+|Capillary (G3)___12_pcw	70.65	0	Fibroblast, POSTN+	Capillary (G3)___12_pcw
CPI-SC0915DDE22	BMP4_BMPR1A_BMPR2	simple:P12644	complex:BMPR1A_BMPR2	BMP4		TRUE	FALSE	TRUE	curated	FALSE	Ligand-Receptor	Signaling by BMP	Venous|Fibroblast, POSTN+	70.637	0	Venous	Fibroblast, POSTN+
CPI-CS036B95798	ProstaglandinE2_byPTGES3_PTGER4	complex:ProstaglandinE2_byPTGES3	simple:P35408		PTGER4	TRUE	FALSE	TRUE	curated	FALSE	Ligand-Receptor	Signaling by Prostaglandin	Arterial EC ELN+|DC, mregDC CD83+ LAMP3+	70.635	0	Arterial EC ELN+	DC, mregDC CD83+ LAMP3+
CPI-SS0FC612D4D	DLK1_NOTCH1	simple:P80370	simple:P46531	DLK1	NOTCH1	FALSE	FALSE	TRUE	curated	FALSE	Ligand-Receptor	Signaling by Notch	4|Capillary (G1)___10_pcw	70.629	0	Duct_4	Capillary (G1)___10_pcw
CPI-SC00367777A	COL3A1_integrin_a1b1_complex	simple:P02461	complex:integrin_a1b1_complex	COL3A1		TRUE	FALSE	FALSE	curated	TRUE	Adhesion-Adhesion	Adhesion by Collagen/Integrin	Fibroblast, peri-epithelial, WNT/NOTCH|Pericyte	70.627	0	Fibroblast, peri-epithelial, WNT/NOTCH	Pericyte
CPI-SC0C287AFC3	COL4A5_integrin_a2b1_complex	simple:P29400	complex:integrin_a2b1_complex	COL4A5		TRUE	FALSE	FALSE	curated	TRUE	Adhesion-Adhesion	Adhesion by Collagen/Integrin	Capillary (G3)___8_pcw|Capillary (G1)___11_pcw	70.624	0	Capillary (G3)___8_pcw	Capillary (G1)___11_pcw
CPI-SC0A460766C	LAMC1_integrin_a2b1_complex	simple:P11047	complex:integrin_a2b1_complex	LAMC1		TRUE	FALSE	FALSE	curated	TRUE	Ligand-Receptor	Adhesion by Laminin	Schwann|Venous	70.618	0	Schwann	Venous
CPI-SS043E22BF5	VEGFA_NRP1	simple:P15692	simple:O14786	VEGFA	NRP1	TRUE	FALSE	TRUE	curated	FALSE	Ligand-Receptor	Signaling by Vascular endothelial growth factor	5|Arterial EC	70.611	0	Duct_5	Arterial EC
CPI-SC03515B178	COL4A1_integrin_a2b1_complex	simple:P02462	complex:integrin_a2b1_complex	COL4A1		TRUE	FALSE	FALSE	curated	TRUE	Adhesion-Adhesion	Adhesion by Collagen/Integrin	Capillary (AA)___14_pcw|Arterial EC	70.606	0	Capillary (AA)___14_pcw	Arterial EC
CPI-SS08920B6FF	PODXL_SELL	simple:O00592	simple:P14151	PODXL	SELL	FALSE	FALSE	FALSE	curated	FALSE	Receptor-Receptor	Signaling by Podocalyxin-like protein	Capillary (G1)___11_pcw|Granulocytes	70.606	0	Capillary (G1)___11_pcw	Granulocytes
CPI-SS00C24ED50	CDH5_CDH5	simple:P33151	simple:P33151	CDH5	CDH5	FALSE	FALSE	FALSE	curated	FALSE	Adhesion-Adhesion	Adhesion by Cadherin	Capillary (G3)___17_pcw|Capillary (G3)___14_pcw	70.604	0	Capillary (G3)___17_pcw	Capillary (G3)___14_pcw
CPI-SS00C24ED50	CDH5_CDH5	simple:P33151	simple:P33151	CDH5	CDH5	FALSE	FALSE	FALSE	curated	FALSE	Adhesion-Adhesion	Adhesion by Cadherin	Capillary (G3)___14_pcw|Capillary (G3)___17_pcw	70.604	0	Capillary (G3)___14_pcw	Capillary (G3)___17_pcw
CPI-SS0A932EB77	SLIT2_ROBO1	simple:O94813	simple:Q9Y6N7	SLIT2	ROBO1	TRUE	FALSE	TRUE	curated	FALSE	Ligand-Receptor	Signaling by SLIT and NTRK-like protein	Fibroblast, cycling|Endocrine β___10_pcw	70.603	0	Fibroblast, cycling	Endocrine β___10_pcw
CPI-SC046604E76	COL4A2_integrin_a2b1_complex	simple:P08572	complex:integrin_a2b1_complex	COL4A2		TRUE	FALSE	FALSE	curated	TRUE	Adhesion-Adhesion	Adhesion by Collagen/Integrin	Capillary (G3)___17_pcw|Capillary (IA)___13_pcw	70.603	0	Capillary (G3)___17_pcw	Capillary (IA)___13_pcw
CPI-SC024FAED24	LAMC1_integrin_a6b1_complex	simple:P11047	complex:integrin_a6b1_complex	LAMC1		TRUE	FALSE	FALSE	curated	TRUE	Ligand-Receptor	Adhesion by Laminin	Capillary (G3)___17_pcw|Venous	70.592	0	Capillary (G3)___17_pcw	Venous
CPI-SS061A7E099	CD55_ADGRE5	simple:P08174	simple:P48960	CD55	ADGRE5	TRUE	TRUE	TRUE	curated	FALSE	Ligand-Receptor		Granulocytes|DC, cDC2 CLEC10A+ CD1D+	70.584	0	Granulocytes	DC, cDC2 CLEC10A+ CD1D+
CPI-SC0BACF0481	BMP7_BMR1A_ACR2A	simple:P18075	complex:BMR1A_ACR2A	BMP7		TRUE	FALSE	TRUE	curated	FALSE	Ligand-Receptor	Signaling by BMP	Acinar (Secretory)|2	70.579	0	Acinar (Secretory)	Duct_2
CPI-SC0A2B4E2CE	IL33_IL33_receptor	simple:O95760	complex:IL33_receptor	IL33		TRUE	FALSE	TRUE	curated	FALSE	Ligand-Receptor	Signaling by Interleukin	Capillary (G3)___17_pcw|Mast	70.569	0	Capillary (G3)___17_pcw	Mast
CPI-SS0579FA162	IGF2_IGF1R	simple:P01344	simple:P08069	IGF2	IGF1R	TRUE	FALSE	TRUE	curated	FALSE	Ligand-Receptor	Signaling by Insulin-like growth factor	3|Arterial EC	70.564	0	Duct_3	Arterial EC
CPI-SS0FC612D4D	DLK1_NOTCH1	simple:P80370	simple:P46531	DLK1	NOTCH1	FALSE	FALSE	TRUE	curated	FALSE	Ligand-Receptor	Signaling by Notch	Endocrine progenitor|Capillary (G3)___8_pcw	70.554	0	Endocrine progenitor	Capillary (G3)___8_pcw
CPI-SS0E1A8414D	DLK1_NOTCH2	simple:P80370	simple:Q04721	DLK1	NOTCH2	FALSE	FALSE	TRUE	curated	FALSE	Ligand-Receptor	Signaling by Notch	Endocrine progenitor|2	70.554	0	Endocrine progenitor	Duct_2
CPI-SS0D37C7C70	DLK1_NOTCH4	simple:P80370	simple:Q99466	DLK1	NOTCH4	FALSE	FALSE	TRUE	curated	FALSE	Ligand-Receptor	Signaling by Notch	Endocrine progenitor|Arterial EC	70.554	0	Endocrine progenitor	Arterial EC
CPI-SS007AA9FDE	DLK1_NOTCH3	simple:P80370	simple:Q9UM47	DLK1	NOTCH3	FALSE	FALSE	TRUE	curated	FALSE	Ligand-Receptor	Signaling by Notch	Endocrine progenitor|Pericyte	70.554	0	Endocrine progenitor	Pericyte
CPI-SS05E4B1EBC	INS_INSR	simple:P01308	simple:P06213	INS	INSR	TRUE	FALSE	TRUE	curated	FALSE	Ligand-Receptor	Signaling by Insulin-like precursor	Endocrine α___11_pcw|Arterial EC ELN+	70.552	0	Endocrine α___11_pcw	Arterial EC ELN+
CPI-SS0579FA162	IGF2_IGF1R	simple:P01344	simple:P08069	IGF2	IGF1R	TRUE	FALSE	TRUE	curated	FALSE	Ligand-Receptor	Signaling by Insulin-like growth factor	4|Arterial EC	70.549	0	Duct_4	Arterial EC
CPI-SC00C9C81E3	GDF11_ACVR_1B2A_receptor	simple:O95390	complex:ACVR_1B2A_receptor	GDF11		TRUE	FALSE	TRUE	curated	FALSE	Ligand-Receptor	Signaling by Growth differentiation factor	Endocrine β___10_pcw|Endocrine β___10_pcw	70.548	0.024	Endocrine β___10_pcw	Endocrine β___10_pcw
CPI-SC0EFDBED2D	THY1_integrin_aXb2_complex	simple:P04216	complex:integrin_aXb2_complex	THY1		FALSE	FALSE	FALSE	curated	TRUE	Adhesion-Adhesion	Adhesion by antigen THY1	Capillary (AA)___8_pcw|DC, cDC2 CLEC10A+ CD1D+	70.545	0	Capillary (AA)___8_pcw	DC, cDC2 CLEC10A+ CD1D+
CPI-SS00C24ED50	CDH5_CDH5	simple:P33151	simple:P33151	CDH5	CDH5	FALSE	FALSE	FALSE	curated	FALSE	Adhesion-Adhesion	Adhesion by Cadherin	Capillary (G1)___17_pcw|Arterial EC	70.545	0	Capillary (G1)___17_pcw	Arterial EC
CPI-SS00C24ED50	CDH5_CDH5	simple:P33151	simple:P33151	CDH5	CDH5	FALSE	FALSE	FALSE	curated	FALSE	Adhesion-Adhesion	Adhesion by Cadherin	Arterial EC|Capillary (G1)___17_pcw	70.545	0	Arterial EC	Capillary (G1)___17_pcw
CPI-SS00C24ED50	CDH5_CDH5	simple:P33151	simple:P33151	CDH5	CDH5	FALSE	FALSE	FALSE	curated	FALSE	Adhesion-Adhesion	Adhesion by Cadherin	Capillary (G3)___11_pcw|Capillary (G1)___12_pcw	70.543	0	Capillary (G3)___11_pcw	Capillary (G1)___12_pcw
CPI-SS00C24ED50	CDH5_CDH5	simple:P33151	simple:P33151	CDH5	CDH5	FALSE	FALSE	FALSE	curated	FALSE	Adhesion-Adhesion	Adhesion by Cadherin	Capillary (G1)___12_pcw|Capillary (G3)___11_pcw	70.543	0	Capillary (G1)___12_pcw	Capillary (G3)___11_pcw
CPI-SC03515B178	COL4A1_integrin_a2b1_complex	simple:P02462	complex:integrin_a2b1_complex	COL4A1		TRUE	FALSE	FALSE	curated	TRUE	Adhesion-Adhesion	Adhesion by Collagen/Integrin	VSMC|Arterial EC	70.539	0	VSMC	Arterial EC
CPI-SS065B2DBAE	JAG2_NOTCH2	simple:Q9Y219	simple:Q04721	JAG2	NOTCH2	FALSE	FALSE	TRUE	curated	FALSE	Ligand-Receptor	Signaling by Notch	Arterial EC ELN+|0	70.538	0	Arterial EC ELN+	Duct_0
CPI-SS0FC612D4D	DLK1_NOTCH1	simple:P80370	simple:P46531	DLK1	NOTCH1	FALSE	FALSE	TRUE	curated	FALSE	Ligand-Receptor	Signaling by Notch	Capillary (AA/epithelial)|Venous	70.533	0	Capillary (AA/epithelial)	Venous
CPI-SS013E6EBC3	CD34_SELP	simple:P28906	simple:P16109	CD34	SELP	FALSE	FALSE	FALSE	curated	FALSE	Ligand-Receptor		Capillary (AA)___14_pcw|Megakaryocytes	70.532	0	Capillary (AA)___14_pcw	Megakaryocytes
CPI-SS00D1CB372	CD34_SELL	simple:P28906	simple:P14151	CD34	SELL	FALSE	FALSE	FALSE	curated	FALSE	Ligand-Receptor		Capillary (AA)___14_pcw|Granulocytes	70.532	0	Capillary (AA)___14_pcw	Granulocytes
CPI-SC04AF69F59	WNT4_FZD4_LRP6	simple:P56705	complex:FZD4_LRP6	WNT4		TRUE	FALSE	FALSE	curated	FALSE	Ligand-Receptor	Signaling by WNT	Endocrine α___13_pcw|Arterial EC	70.531	0	Endocrine α___13_pcw	Arterial EC
CPI-SC0744E13CB	COL4A1_integrin_a1b1_complex	simple:P02462	complex:integrin_a1b1_complex	COL4A1		TRUE	FALSE	FALSE	curated	TRUE	Adhesion-Adhesion	Adhesion by Collagen/Integrin	Capillary (G2)___17_pcw|VSMC	70.53	0	Capillary (G2)___17_pcw	VSMC
CPI-SS0892F3080	SEMA4C_PLXNB2	simple:Q9C0C4	simple:O15031	SEMA4C	PLXNB2	FALSE	TRUE	TRUE	curated	FALSE	Ligand-Receptor	Signaling by Semaphorin	Capillary (G3)___13_pcw|DC, cDC1 CLEC9A+	70.527	0	Capillary (G3)___13_pcw	DC, cDC1 CLEC9A+
CPI-SS09CEEE405	MPZL1_MPZL1	simple:O95297	simple:O95297	MPZL1	MPZL1	FALSE	FALSE	FALSE	curated	FALSE	Adhesion-Adhesion		Capillary (AA)___13_pcw|Capillary (G3)___10_pcw	70.526	0	Capillary (AA)___13_pcw	Capillary (G3)___10_pcw
CPI-SS09CEEE405	MPZL1_MPZL1	simple:O95297	simple:O95297	MPZL1	MPZL1	FALSE	FALSE	FALSE	curated	FALSE	Adhesion-Adhesion		Capillary (G3)___10_pcw|Capillary (AA)___13_pcw	70.526	0	Capillary (G3)___10_pcw	Capillary (AA)___13_pcw
CPI-SC046604E76	COL4A2_integrin_a2b1_complex	simple:P08572	complex:integrin_a2b1_complex	COL4A2		TRUE	FALSE	FALSE	curated	TRUE	Adhesion-Adhesion	Adhesion by Collagen/Integrin	Capillary (G1)___14_pcw|Capillary (G3)___11_pcw	70.522	0	Capillary (G1)___14_pcw	Capillary (G3)___11_pcw
CPI-SS0C03F7CDC	VEGFA_KDR	simple:P15692	simple:P35968	VEGFA	KDR	TRUE	FALSE	TRUE	curated	FALSE	Ligand-Receptor	Signaling by Vascular endothelial growth factor	Endocrine β___11_pcw|Lymphatic EC (2)	70.522	0	Endocrine β___11_pcw	Lymphatic EC (2)
CPI-SC046604E76	COL4A2_integrin_a2b1_complex	simple:P08572	complex:integrin_a2b1_complex	COL4A2		TRUE	FALSE	FALSE	curated	TRUE	Adhesion-Adhesion	Adhesion by Collagen/Integrin	VSMC|Capillary (G1)___14_pcw	70.516	0	VSMC	Capillary (G1)___14_pcw
CPI-SC052486D3E	BMP4_BMR1A_ACR2A	simple:P12644	complex:BMR1A_ACR2A	BMP4		TRUE	FALSE	TRUE	curated	FALSE	Ligand-Receptor	Signaling by BMP	Fibroblast, ELN+|2	70.515	0	Fibroblast, ELN+	Duct_2
CPI-SS01F67987A	FGF2_FGFR1	simple:P09038	simple:P11362	FGF2	FGFR1	TRUE	FALSE	TRUE	curated	FALSE	Ligand-Receptor	Signaling by Fibroblast growth factor	Schwann|Fibroblast, POSTN+	70.511	0	Schwann	Fibroblast, POSTN+
CPI-SS0E1A8414D	DLK1_NOTCH2	simple:P80370	simple:Q04721	DLK1	NOTCH2	FALSE	FALSE	TRUE	curated	FALSE	Ligand-Receptor	Signaling by Notch	Capillary (AA)___12_pcw|1	70.508	0	Capillary (AA)___12_pcw	Duct_1
CPI-SS00C24ED50	CDH5_CDH5	simple:P33151	simple:P33151	CDH5	CDH5	FALSE	FALSE	FALSE	curated	FALSE	Adhesion-Adhesion	Adhesion by Cadherin	Capillary (G3)___13_pcw|Capillary (G1)___11_pcw	70.501	0	Capillary (G3)___13_pcw	Capillary (G1)___11_pcw
CPI-SS00C24ED50	CDH5_CDH5	simple:P33151	simple:P33151	CDH5	CDH5	FALSE	FALSE	FALSE	curated	FALSE	Adhesion-Adhesion	Adhesion by Cadherin	Capillary (G1)___11_pcw|Capillary (G3)___13_pcw	70.501	0	Capillary (G1)___11_pcw	Capillary (G3)___13_pcw
CPI-SC0DABCC4B5	TGFB1_TGFbeta_receptor1	simple:P01137	complex:TGFbeta_receptor1	TGFB1		TRUE	FALSE	TRUE	curated	FALSE	Ligand-Receptor	Signaling by Transforming growth factor	Megakaryocytes|Mural	70.499	0	Megakaryocytes	Mural
CPI-SC070741884	TGFB2_TGFbeta_receptor1	simple:P61812	complex:TGFbeta_receptor1	TGFB2		TRUE	FALSE	TRUE	curated	FALSE	Ligand-Receptor	Signaling by Transforming growth factor	Tip|Mural	70.499	0	Tip	Mural
CPI-SC051FC855D	TGFB3_TGFbeta_receptor1	simple:P10600	complex:TGFbeta_receptor1	TGFB3		TRUE	FALSE	TRUE	curated	FALSE	Ligand-Receptor	Signaling by Transforming growth factor	VSMC|Mural	70.499	0	VSMC	Mural
CPI-SS00C24ED50	CDH5_CDH5	simple:P33151	simple:P33151	CDH5	CDH5	FALSE	FALSE	FALSE	curated	FALSE	Adhesion-Adhesion	Adhesion by Cadherin	Capillary (G3)___11_pcw|Arterial EC ELN+	70.498	0	Capillary (G3)___11_pcw	Arterial EC ELN+
CPI-SS0FC612D4D	DLK1_NOTCH1	simple:P80370	simple:P46531	DLK1	NOTCH1	FALSE	FALSE	TRUE	curated	FALSE	Ligand-Receptor	Signaling by Notch	3|Capillary (G3)___17_pcw	70.498	0	Duct_3	Capillary (G3)___17_pcw
CPI-SS042A6F835	IGF2_IGF2R	simple:P01344	simple:P11717	IGF2	IGF2R	TRUE	FALSE	TRUE	curated	FALSE	Ligand-Receptor	Signaling by Insulin-like growth factor	Unassigned|Lymphatic EC (2)	70.492	0	Unassigned	Lymphatic EC (2)
CPI-SS0A437E174	NTS_SORT1	simple:P30990	simple:Q99523	NTS	SORT1	TRUE	FALSE	TRUE	curated	FALSE	Ligand-Receptor	Signaling by Neurotensin	Lymphatic EC (2)|VSMC	70.486	0	Lymphatic EC (2)	VSMC
CPI-SS09B2ACA25	HBEGF_EGFR	simple:Q99075	simple:P00533	HBEGF	EGFR	TRUE	TRUE	TRUE	curated	FALSE	Ligand-Receptor	Signaling by Epidermal growth factor	Capillary (AA)___17_pcw|Fibroblast, cycling	70.484	0	Capillary (AA)___17_pcw	Fibroblast, cycling
CPI-SC046604E76	COL4A2_integrin_a2b1_complex	simple:P08572	complex:integrin_a2b1_complex	COL4A2		TRUE	FALSE	FALSE	curated	TRUE	Adhesion-Adhesion	Adhesion by Collagen/Integrin	Capillary (G1)___12_pcw|Arterial EC	70.48	0	Capillary (G1)___12_pcw	Arterial EC
CPI-SC0B1EBCCC6	BMP7_BMPR1A_BMPR2	simple:P18075	complex:BMPR1A_BMPR2	BMP7		TRUE	FALSE	TRUE	curated	FALSE	Ligand-Receptor	Signaling by BMP	Acinar (Cycling)|Endocrine progenitor	70.479	0	Acinar (Cycling)	Endocrine progenitor
CPI-SC070B9F112	BMP2_BMPR1A_BMPR2	simple:P12643	complex:BMPR1A_BMPR2	BMP2		TRUE	FALSE	TRUE	curated	FALSE	Ligand-Receptor	Signaling by BMP	Lymphatic EC (2)|Endocrine progenitor	70.479	0	Lymphatic EC (2)	Endocrine progenitor
CPI-SC0915DDE22	BMP4_BMPR1A_BMPR2	simple:P12644	complex:BMPR1A_BMPR2	BMP4		TRUE	FALSE	TRUE	curated	FALSE	Ligand-Receptor	Signaling by BMP	Mesothelial|Endocrine progenitor	70.479	0	Mesothelial	Endocrine progenitor
CPI-SC0B118E8DA	GDF6_BMPR1A_BMPR2	simple:Q6KF10	complex:BMPR1A_BMPR2	GDF6		TRUE	FALSE	TRUE	curated	FALSE	Ligand-Receptor	Signaling by Growth differentiation factor	Fibroblast, POSTN+|Endocrine progenitor	70.479	0	Fibroblast, POSTN+	Endocrine progenitor
CPI-SC0C287AFC3	COL4A5_integrin_a2b1_complex	simple:P29400	complex:integrin_a2b1_complex	COL4A5		TRUE	FALSE	FALSE	curated	TRUE	Adhesion-Adhesion	Adhesion by Collagen/Integrin	VSMC|Capillary (IA)___13_pcw	70.479	0	VSMC	Capillary (IA)___13_pcw
CPI-SC00D19A858	BMP6_BMPR1A_BMPR2	simple:P22004	complex:BMPR1A_BMPR2	BMP6		TRUE	FALSE	TRUE	curated	FALSE	Ligand-Receptor	Signaling by BMP	Megakaryocytes|Endocrine progenitor	70.479	0	Megakaryocytes	Endocrine progenitor
CPI-SC018C0B727	WNT5B_FZD3_LRP6	simple:Q9H1J7	complex:FZD3_LRP6	WNT5B		TRUE	FALSE	FALSE	curated	FALSE	Ligand-Receptor	Signaling by WNT	DC, mregDC CD83+ LAMP3+ |5	70.477	0	DC, mregDC CD83+ LAMP3+	Duct_5
CPI-SC0B739B6BE	WNT5A_FZD3_LRP6	simple:P41221	complex:FZD3_LRP6	WNT5A		TRUE	FALSE	FALSE	curated	FALSE	Ligand-Receptor	Signaling by WNT	DC, mregDC CD83+ LAMP3+ |5	70.477	0	DC, mregDC CD83+ LAMP3+	Duct_5
CPI-SC063989793	WNT4_FZD3_LRP6	simple:P56705	complex:FZD3_LRP6	WNT4		TRUE	FALSE	FALSE	curated	FALSE	Ligand-Receptor	Signaling by WNT	Endocrine α___11_pcw|5	70.477	0	Endocrine α___11_pcw	Duct_5
CPI-SS0C03F7CDC	VEGFA_KDR	simple:P15692	simple:P35968	VEGFA	KDR	TRUE	FALSE	TRUE	curated	FALSE	Ligand-Receptor	Signaling by Vascular endothelial growth factor	Endocrine β___11_pcw|Capillary (G1)___12_pcw	70.471	0	Endocrine β___11_pcw	Capillary (G1)___12_pcw
CPI-SS0C03F7CDC	VEGFA_KDR	simple:P15692	simple:P35968	VEGFA	KDR	TRUE	FALSE	TRUE	curated	FALSE	Ligand-Receptor	Signaling by Vascular endothelial growth factor	Endocrine β___13_pcw|Capillary (G3)___17_pcw	70.47	0	Endocrine β___13_pcw	Capillary (G3)___17_pcw
CPI-SS097A84265	APP_TNFRSF21	simple:P05067	simple:O75509	APP	TNFRSF21	FALSE	FALSE	TRUE	curated	FALSE	Ligand-Receptor	Signaling by Amyloid-beta precursor protein	4|Pericyte	70.466	0	Duct_4	Pericyte
CPI-SC0592501EA	COL5A1_integrin_a1b1_complex	simple:P20908	complex:integrin_a1b1_complex	COL5A1		TRUE	FALSE	FALSE	curated	TRUE	Adhesion-Adhesion	Adhesion by Collagen/Integrin	Fibroblast, POSTN+|Pericyte	70.465	0	Fibroblast, POSTN+	Pericyte
CPI-SS0C03F7CDC	VEGFA_KDR	simple:P15692	simple:P35968	VEGFA	KDR	TRUE	FALSE	TRUE	curated	FALSE	Ligand-Receptor	Signaling by Vascular endothelial growth factor	Endocrine β___17_pcw|Capillary (G3)___14_pcw	70.464	0	Endocrine β___17_pcw	Capillary (G3)___14_pcw
CPI-SC03515B178	COL4A1_integrin_a2b1_complex	simple:P02462	complex:integrin_a2b1_complex	COL4A1		TRUE	FALSE	FALSE	curated	TRUE	Adhesion-Adhesion	Adhesion by Collagen/Integrin	Capillary (G1)___12_pcw|Capillary (G3)___17_pcw	70.463	0	Capillary (G1)___12_pcw	Capillary (G3)___17_pcw
CPI-SC03515B178	COL4A1_integrin_a2b1_complex	simple:P02462	complex:integrin_a2b1_complex	COL4A1		TRUE	FALSE	FALSE	curated	TRUE	Adhesion-Adhesion	Adhesion by Collagen/Integrin	Capillary (G3)___14_pcw|Capillary (G3)___17_pcw	70.459	0	Capillary (G3)___14_pcw	Capillary (G3)___17_pcw
CPI-SC0F96CE387	FN1_integrin_a4b1_complex	simple:P02751	complex:integrin_a4b1_complex	FN1		TRUE	FALSE	FALSE	curated	TRUE	Adhesion-Adhesion	Adhesion by Fibronectin	Capillary (G3)___17_pcw|Mast	70.454	0	Capillary (G3)___17_pcw	Mast
CPI-SS09CEEE405	MPZL1_MPZL1	simple:O95297	simple:O95297	MPZL1	MPZL1	FALSE	FALSE	FALSE	curated	FALSE	Adhesion-Adhesion		Capillary (G3)___10_pcw|Capillary (IA)___11_pcw	70.446	0	Capillary (G3)___10_pcw	Capillary (IA)___11_pcw
CPI-SS09CEEE405	MPZL1_MPZL1	simple:O95297	simple:O95297	MPZL1	MPZL1	FALSE	FALSE	FALSE	curated	FALSE	Adhesion-Adhesion		Capillary (IA)___11_pcw|Capillary (G3)___10_pcw	70.446	0	Capillary (IA)___11_pcw	Capillary (G3)___10_pcw
CPI-SS0FC612D4D	DLK1_NOTCH1	simple:P80370	simple:P46531	DLK1	NOTCH1	FALSE	FALSE	TRUE	curated	FALSE	Ligand-Receptor	Signaling by Notch	Endocrine β___17_pcw|Capillary (G3)___8_pcw	70.442	0	Endocrine β___17_pcw	Capillary (G3)___8_pcw
CPI-SS007AA9FDE	DLK1_NOTCH3	simple:P80370	simple:Q9UM47	DLK1	NOTCH3	FALSE	FALSE	TRUE	curated	FALSE	Ligand-Receptor	Signaling by Notch	Endocrine β___17_pcw|Pericyte	70.442	0	Endocrine β___17_pcw	Pericyte
CPI-SS0E1A8414D	DLK1_NOTCH2	simple:P80370	simple:Q04721	DLK1	NOTCH2	FALSE	FALSE	TRUE	curated	FALSE	Ligand-Receptor	Signaling by Notch	Endocrine β___17_pcw|2	70.442	0	Endocrine β___17_pcw	Duct_2
CPI-SS0D37C7C70	DLK1_NOTCH4	simple:P80370	simple:Q99466	DLK1	NOTCH4	FALSE	FALSE	TRUE	curated	FALSE	Ligand-Receptor	Signaling by Notch	Endocrine β___17_pcw|Arterial EC	70.442	0	Endocrine β___17_pcw	Arterial EC
CPI-SC03F728659	COL4A2_integrin_a1b1_complex	simple:P08572	complex:integrin_a1b1_complex	COL4A2		TRUE	FALSE	FALSE	curated	TRUE	Adhesion-Adhesion	Adhesion by Collagen/Integrin	Capillary (IA)___17_pcw|Capillary (G3)___8_pcw	70.439	0	Capillary (IA)___17_pcw	Capillary (G3)___8_pcw
CPI-SS00508D1C2	VEGFB_NRP1	simple:P49765	simple:O14786	VEGFB	NRP1	TRUE	FALSE	TRUE	curated	FALSE	Ligand-Receptor	Signaling by Vascular endothelial growth factor	Endocrine δ|Capillary (G3)___12_pcw	70.431	0	Endocrine δ	Capillary (G3)___12_pcw
CPI-SS043E22BF5	VEGFA_NRP1	simple:P15692	simple:O14786	VEGFA	NRP1	TRUE	FALSE	TRUE	curated	FALSE	Ligand-Receptor	Signaling by Vascular endothelial growth factor	Endocrine β___10_pcw|Capillary (G3)___12_pcw	70.431	0	Endocrine β___10_pcw	Capillary (G3)___12_pcw
CPI-SS01790830C	PGF_NRP1	simple:P49763	simple:O14786	PGF	NRP1	TRUE	FALSE	TRUE	curated	FALSE	Ligand-Receptor	Signaling by Placenta growth factor	Mural|Capillary (G3)___12_pcw	70.431	0	Mural	Capillary (G3)___12_pcw
CPI-SS034083FFA	SEMA3A_NRP1	simple:Q14563	simple:O14786	SEMA3A	NRP1	TRUE	FALSE	TRUE	curated	FALSE	Ligand-Receptor	Signaling by Semaphorin	Lymphatic EC (2)|Capillary (G3)___12_pcw	70.431	0	Lymphatic EC (2)	Capillary (G3)___12_pcw
CPI-SC0A2B4E2CE	IL33_IL33_receptor	simple:O95760	complex:IL33_receptor	IL33		TRUE	FALSE	TRUE	curated	FALSE	Ligand-Receptor	Signaling by Interleukin	Venous|Mast	70.429	0	Venous	Mast
CPI-SC063989793	WNT4_FZD3_LRP6	simple:P56705	complex:FZD3_LRP6	WNT4		TRUE	FALSE	FALSE	curated	FALSE	Ligand-Receptor	Signaling by WNT	Endocrine α___11_pcw|0	70.423	0	Endocrine α___11_pcw	Duct_0
CPI-SC0C646FE07	WNT3_FZD3_LRP6	simple:P56703	complex:FZD3_LRP6	WNT3		TRUE	FALSE	FALSE	curated	FALSE	Ligand-Receptor	Signaling by WNT	Arterial EC ELN+|0	70.423	0	Arterial EC ELN+	Duct_0
CPI-SC0B739B6BE	WNT5A_FZD3_LRP6	simple:P41221	complex:FZD3_LRP6	WNT5A		TRUE	FALSE	FALSE	curated	FALSE	Ligand-Receptor	Signaling by WNT	DC, mregDC CD83+ LAMP3+ |0	70.423	0	DC, mregDC CD83+ LAMP3+	Duct_0
CPI-SC018C0B727	WNT5B_FZD3_LRP6	simple:Q9H1J7	complex:FZD3_LRP6	WNT5B		TRUE	FALSE	FALSE	curated	FALSE	Ligand-Receptor	Signaling by WNT	DC, mregDC CD83+ LAMP3+ |0	70.423	0	DC, mregDC CD83+ LAMP3+	Duct_0
CPI-SS0FC612D4D	DLK1_NOTCH1	simple:P80370	simple:P46531	DLK1	NOTCH1	FALSE	FALSE	TRUE	curated	FALSE	Ligand-Receptor	Signaling by Notch	Capillary (AA)___10_pcw|Arterial EC	70.419	0	Capillary (AA)___10_pcw	Arterial EC
CPI-SS0D62FB89C	FGFR4_TGFBR3	simple:P22455	simple:Q03167	FGFR4	TGFBR3	TRUE	TRUE	TRUE	curated	FALSE	Receptor-Receptor		2|Fibroblast, POSTN+	70.418	0	Duct_2	Fibroblast, POSTN+
CPI-SC08DBCCFF0	COL1A1_integrin_a1b1_complex	simple:P02452	complex:integrin_a1b1_complex	COL1A1		TRUE	FALSE	FALSE	curated	TRUE	Adhesion-Adhesion	Adhesion by Collagen/Integrin	Mesothelial|Pericyte	70.413	0	Mesothelial	Pericyte
CPI-SC046604E76	COL4A2_integrin_a2b1_complex	simple:P08572	complex:integrin_a2b1_complex	COL4A2		TRUE	FALSE	FALSE	curated	TRUE	Adhesion-Adhesion	Adhesion by Collagen/Integrin	Capillary (G2)___17_pcw|Capillary (G1)___10_pcw	70.405	0	Capillary (G2)___17_pcw	Capillary (G1)___10_pcw
CPI-SC0C945DA9F	WNT4_FZD6_LRP5	simple:P56705	complex:FZD6_LRP5	WNT4		TRUE	FALSE	FALSE	curated	FALSE	Ligand-Receptor	Signaling by WNT	Endocrine ε|Lymphatic EC (2)	70.401	0	Endocrine ε	Lymphatic EC (2)
CPI-SS04A5D6B6F	DLL1_NOTCH1	simple:O00548	simple:P46531	DLL1	NOTCH1	FALSE	FALSE	TRUE	curated	FALSE	Ligand-Receptor	Signaling by Notch	Venous|Tip	70.4	0	Venous	Tip
CPI-SS052ADA696	JAG1_NOTCH1	simple:P78504	simple:P46531	JAG1	NOTCH1	FALSE	FALSE	TRUE	curated	FALSE	Ligand-Receptor	Signaling by Notch	Arterial EC|Tip	70.4	0	Arterial EC	Tip
CPI-SS0FC612D4D	DLK1_NOTCH1	simple:P80370	simple:P46531	DLK1	NOTCH1	FALSE	FALSE	TRUE	curated	FALSE	Ligand-Receptor	Signaling by Notch	Tip|Tip	70.4	0	Tip	Tip
CPI-SS0DB3F5A37	JAG2_NOTCH1	simple:Q9Y219	simple:P46531	JAG2	NOTCH1	FALSE	FALSE	TRUE	curated	FALSE	Ligand-Receptor	Signaling by Notch	Arterial EC|Tip	70.4	0	Arterial EC	Tip
CPI-SS0E5A6ADB3	DLL3_NOTCH1	simple:Q9NYJ7	simple:P46531	DLL3	NOTCH1	FALSE	FALSE	TRUE	curated	FALSE	Ligand-Receptor	Signaling by Notch	Neuron|Tip	70.4	0	Neuron	Tip
CPI-SS0AFCA0602	DLL4_NOTCH1	simple:Q9NR61	simple:P46531	DLL4	NOTCH1	FALSE	FALSE	TRUE	curated	FALSE	Ligand-Receptor	Signaling by Notch	Arterial EC|Tip	70.4	0	Arterial EC	Tip
CPI-SC04BD52124	COL18A1_integrin_a2b1_complex	simple:P39060	complex:integrin_a2b1_complex	COL18A1		TRUE	FALSE	FALSE	curated	TRUE	Adhesion-Adhesion	Adhesion by Collagen/Integrin	5|Capillary (G1)___14_pcw	70.397	0	Duct_5	Capillary (G1)___14_pcw
CPI-SS0C03F7CDC	VEGFA_KDR	simple:P15692	simple:P35968	VEGFA	KDR	TRUE	FALSE	TRUE	curated	FALSE	Ligand-Receptor	Signaling by Vascular endothelial growth factor	Endocrine β___11_pcw|Mural	70.378	0	Endocrine β___11_pcw	Mural
CPI-SC0345262E7	COL5A2_integrin_a2b1_complex	simple:P05997	complex:integrin_a2b1_complex	COL5A2		TRUE	FALSE	FALSE	curated	TRUE	Adhesion-Adhesion	Adhesion by Collagen/Integrin	Fibroblast, cycling|Capillary (G1)___14_pcw	70.375	0	Fibroblast, cycling	Capillary (G1)___14_pcw
CPI-SS0E5A6ADB3	DLL3_NOTCH1	simple:Q9NYJ7	simple:P46531	DLL3	NOTCH1	FALSE	FALSE	TRUE	curated	FALSE	Ligand-Receptor	Signaling by Notch	Neuron|Capillary (G3)___12_pcw	70.372	0	Neuron	Capillary (G3)___12_pcw
CPI-SS04A5D6B6F	DLL1_NOTCH1	simple:O00548	simple:P46531	DLL1	NOTCH1	FALSE	FALSE	TRUE	curated	FALSE	Ligand-Receptor	Signaling by Notch	Venous|Capillary (G3)___12_pcw	70.372	0	Venous	Capillary (G3)___12_pcw
CPI-SC0744E13CB	COL4A1_integrin_a1b1_complex	simple:P02462	complex:integrin_a1b1_complex	COL4A1		TRUE	FALSE	FALSE	curated	TRUE	Adhesion-Adhesion	Adhesion by Collagen/Integrin	Capillary (IA)___13_pcw|VSMC	70.37	0	Capillary (IA)___13_pcw	VSMC
CPI-SC070B9F112	BMP2_BMPR1A_BMPR2	simple:P12643	complex:BMPR1A_BMPR2	BMP2		TRUE	FALSE	TRUE	curated	FALSE	Ligand-Receptor	Signaling by BMP	Venous|Endocrine β___10_pcw	70.365	0	Venous	Endocrine β___10_pcw
CPI-SC04AF69F59	WNT4_FZD4_LRP6	simple:P56705	complex:FZD4_LRP6	WNT4		TRUE	FALSE	FALSE	curated	FALSE	Ligand-Receptor	Signaling by WNT	Endocrine α___11_pcw|Capillary (G3)___12_pcw	70.363	0	Endocrine α___11_pcw	Capillary (G3)___12_pcw
CPI-SC0E149DD74	WNT5A_FZD4_LRP6	simple:P41221	complex:FZD4_LRP6	WNT5A		TRUE	FALSE	FALSE	curated	FALSE	Ligand-Receptor	Signaling by WNT	DC, mregDC CD83+ LAMP3+ |Capillary (G3)___12_pcw	70.363	0	DC, mregDC CD83+ LAMP3+	Capillary (G3)___12_pcw
CPI-SC09771D617	WNT5B_FZD4_LRP6	simple:Q9H1J7	complex:FZD4_LRP6	WNT5B		TRUE	FALSE	FALSE	curated	FALSE	Ligand-Receptor	Signaling by WNT	DC, mregDC CD83+ LAMP3+ |Capillary (G3)___12_pcw	70.363	0	DC, mregDC CD83+ LAMP3+	Capillary (G3)___12_pcw
CPI-SC092B44A03	WNT3_FZD4_LRP6	simple:P56703	complex:FZD4_LRP6	WNT3		TRUE	FALSE	FALSE	curated	FALSE	Ligand-Receptor	Signaling by WNT	Arterial EC ELN+|Capillary (G3)___12_pcw	70.363	0	Arterial EC ELN+	Capillary (G3)___12_pcw
CPI-SS00C24ED50	CDH5_CDH5	simple:P33151	simple:P33151	CDH5	CDH5	FALSE	FALSE	FALSE	curated	FALSE	Adhesion-Adhesion	Adhesion by Cadherin	Capillary (G1)___12_pcw|Arterial EC	70.359	0	Capillary (G1)___12_pcw	Arterial EC
CPI-SS00C24ED50	CDH5_CDH5	simple:P33151	simple:P33151	CDH5	CDH5	FALSE	FALSE	FALSE	curated	FALSE	Adhesion-Adhesion	Adhesion by Cadherin	Arterial EC|Capillary (G1)___12_pcw	70.359	0	Arterial EC	Capillary (G1)___12_pcw
CPI-SS05632AB58	NCAM1_FGFR1	simple:P13591	simple:P11362	NCAM1	FGFR1	TRUE	TRUE	TRUE	curated	FALSE	Ligand-Receptor	Signaling by Fibroblast growth factor	Neuron|Capillary (G3)___14_pcw	70.358	0	Neuron	Capillary (G3)___14_pcw
CPI-SC024FAED24	LAMC1_integrin_a6b1_complex	simple:P11047	complex:integrin_a6b1_complex	LAMC1		TRUE	FALSE	FALSE	curated	TRUE	Ligand-Receptor	Adhesion by Laminin	Capillary (G3)___14_pcw|Capillary (G1)___17_pcw	70.352	0	Capillary (G3)___14_pcw	Capillary (G1)___17_pcw
CPI-SC03515B178	COL4A1_integrin_a2b1_complex	simple:P02462	complex:integrin_a2b1_complex	COL4A1		TRUE	FALSE	FALSE	curated	TRUE	Adhesion-Adhesion	Adhesion by Collagen/Integrin	Capillary (G1)___17_pcw|Capillary (IA)___13_pcw	70.352	0	Capillary (G1)___17_pcw	Capillary (IA)___13_pcw
CPI-SS0C03F7CDC	VEGFA_KDR	simple:P15692	simple:P35968	VEGFA	KDR	TRUE	FALSE	TRUE	curated	FALSE	Ligand-Receptor	Signaling by Vascular endothelial growth factor	Endocrine β___14_pcw|Capillary (G1)___14_pcw	70.346	0	Endocrine β___14_pcw	Capillary (G1)___14_pcw
CPI-SS0F67B526A	SEMA3C_NRP2	simple:Q99985	simple:O60462	SEMA3C	NRP2	TRUE	FALSE	TRUE	curated	FALSE	Ligand-Receptor	Signaling by Semaphorin	Schwann|Lymphatic EC (2)	70.345	0	Schwann	Lymphatic EC (2)
CPI-SS042A6F835	IGF2_IGF2R	simple:P01344	simple:P11717	IGF2	IGF2R	TRUE	FALSE	TRUE	curated	FALSE	Ligand-Receptor	Signaling by Insulin-like growth factor	3|Lymphatic EC (2)	70.341	0	Duct_3	Lymphatic EC (2)
CPI-SC046604E76	COL4A2_integrin_a2b1_complex	simple:P08572	complex:integrin_a2b1_complex	COL4A2		TRUE	FALSE	FALSE	curated	TRUE	Adhesion-Adhesion	Adhesion by Collagen/Integrin	Capillary (G1)___14_pcw|Capillary (G3)___12_pcw	70.327	0	Capillary (G1)___14_pcw	Capillary (G3)___12_pcw
CPI-SS042A6F835	IGF2_IGF2R	simple:P01344	simple:P11717	IGF2	IGF2R	TRUE	FALSE	TRUE	curated	FALSE	Ligand-Receptor	Signaling by Insulin-like growth factor	4|Lymphatic EC (2)	70.325	0	Duct_4	Lymphatic EC (2)
CPI-SS0B0B67CA2	NRXN2_ADGRL1	simple:P58401	simple:O94910	NRXN2	ADGRL1	FALSE	FALSE	TRUE	curated	FALSE	Receptor-Receptor	Signaling by Neurexin	DC, mregDC CD83+ LAMP3+ |Endocrine β___14_pcw	70.317	0	DC, mregDC CD83+ LAMP3+	Endocrine β___14_pcw
CPI-SS0E1A8414D	DLK1_NOTCH2	simple:P80370	simple:Q04721	DLK1	NOTCH2	FALSE	FALSE	TRUE	curated	FALSE	Ligand-Receptor	Signaling by Notch	0|0	70.315	0	Duct_0	Duct_0
CPI-SC046604E76	COL4A2_integrin_a2b1_complex	simple:P08572	complex:integrin_a2b1_complex	COL4A2		TRUE	FALSE	FALSE	curated	TRUE	Adhesion-Adhesion	Adhesion by Collagen/Integrin	Capillary (G3)___17_pcw|Capillary (G3)___17_pcw	70.315	0	Capillary (G3)___17_pcw	Capillary (G3)___17_pcw
CPI-SS097A84265	APP_TNFRSF21	simple:P05067	simple:O75509	APP	TNFRSF21	FALSE	FALSE	TRUE	curated	FALSE	Ligand-Receptor	Signaling by Amyloid-beta precursor protein	4|Endocrine ε	70.309	0	Duct_4	Endocrine ε
CPI-SS0A612BCEF	KITLG_KIT	simple:P21583	simple:P10721	KITLG	KIT	TRUE	FALSE	TRUE	curated	FALSE	Ligand-Receptor		Capillary (IA)___17_pcw|Mast	70.307	0	Capillary (IA)___17_pcw	Mast
CPI-SC03F728659	COL4A2_integrin_a1b1_complex	simple:P08572	complex:integrin_a1b1_complex	COL4A2		TRUE	FALSE	FALSE	curated	TRUE	Adhesion-Adhesion	Adhesion by Collagen/Integrin	VSMC|Pericyte	70.306	0	VSMC	Pericyte
CPI-SC024FAED24	LAMC1_integrin_a6b1_complex	simple:P11047	complex:integrin_a6b1_complex	LAMC1		TRUE	FALSE	FALSE	curated	TRUE	Ligand-Receptor	Adhesion by Laminin	Capillary (G3)___13_pcw|Capillary (G3)___14_pcw	70.302	0	Capillary (G3)___13_pcw	Capillary (G3)___14_pcw
CPI-SS01790830C	PGF_NRP1	simple:P49763	simple:O14786	PGF	NRP1	TRUE	FALSE	TRUE	curated	FALSE	Ligand-Receptor	Signaling by Placenta growth factor	Mural|Capillary (G1)___17_pcw	70.301	0	Mural	Capillary (G1)___17_pcw
CPI-SS034083FFA	SEMA3A_NRP1	simple:Q14563	simple:O14786	SEMA3A	NRP1	TRUE	FALSE	TRUE	curated	FALSE	Ligand-Receptor	Signaling by Semaphorin	Lymphatic EC (2)|Capillary (G1)___17_pcw	70.301	0	Lymphatic EC (2)	Capillary (G1)___17_pcw
CPI-SS043E22BF5	VEGFA_NRP1	simple:P15692	simple:O14786	VEGFA	NRP1	TRUE	FALSE	TRUE	curated	FALSE	Ligand-Receptor	Signaling by Vascular endothelial growth factor	Endocrine β___10_pcw|Capillary (G1)___17_pcw	70.301	0	Endocrine β___10_pcw	Capillary (G1)___17_pcw
CPI-SS00508D1C2	VEGFB_NRP1	simple:P49765	simple:O14786	VEGFB	NRP1	TRUE	FALSE	TRUE	curated	FALSE	Ligand-Receptor	Signaling by Vascular endothelial growth factor	Endocrine δ|Capillary (G1)___17_pcw	70.301	0	Endocrine δ	Capillary (G1)___17_pcw
CPI-SS026C7F8A2	ENTPD1_ADORA1	simple:P49961	simple:P30542	ENTPD1	ADORA1	FALSE	FALSE	TRUE	curated	FALSE	Ligand-Receptor	Signaling by Ectonucleoside	Capillary (G3)___8_pcw|2	70.297	0	Capillary (G3)___8_pcw	Duct_2
CPI-SS01560CA22	CD99_PILRA	simple:P14209	simple:Q9UKJ1	CD99	PILRA	TRUE	FALSE	TRUE	curated	FALSE	Ligand-Receptor		Capillary (G3)___10_pcw|Granulocytes	70.294	0	Capillary (G3)___10_pcw	Granulocytes
CPI-SS0892F3080	SEMA4C_PLXNB2	simple:Q9C0C4	simple:O15031	SEMA4C	PLXNB2	FALSE	TRUE	TRUE	curated	FALSE	Ligand-Receptor	Signaling by Semaphorin	Capillary (G3)___13_pcw|4	70.292	0	Capillary (G3)___13_pcw	Duct_4
CPI-SC042B580A3	COL4A5_integrin_a1b1_complex	simple:P29400	complex:integrin_a1b1_complex	COL4A5		TRUE	FALSE	FALSE	curated	TRUE	Adhesion-Adhesion	Adhesion by Collagen/Integrin	Capillary (G3)___8_pcw|Mural	70.288	0	Capillary (G3)___8_pcw	Mural
CPI-SS09CEEE405	MPZL1_MPZL1	simple:O95297	simple:O95297	MPZL1	MPZL1	FALSE	FALSE	FALSE	curated	FALSE	Adhesion-Adhesion		Fibroblast, POSTN+|Capillary (G3)___14_pcw	70.283	0	Fibroblast, POSTN+	Capillary (G3)___14_pcw
CPI-SS09CEEE405	MPZL1_MPZL1	simple:O95297	simple:O95297	MPZL1	MPZL1	FALSE	FALSE	FALSE	curated	FALSE	Adhesion-Adhesion		Capillary (G3)___14_pcw|Fibroblast, POSTN+	70.283	0	Capillary (G3)___14_pcw	Fibroblast, POSTN+
CPI-SS0E12A78EF	IL1RAP_PTPRF	simple:Q9NPH3	simple:P10586	IL1RAP	PTPRF	TRUE	TRUE	TRUE	curated	FALSE	Adhesion-Adhesion	Signaling by Interleukin	Mesothelial|Endocrine β___11_pcw	70.278	0	Mesothelial	Endocrine β___11_pcw
CPI-SS00C24ED50	CDH5_CDH5	simple:P33151	simple:P33151	CDH5	CDH5	FALSE	FALSE	FALSE	curated	FALSE	Adhesion-Adhesion	Adhesion by Cadherin	Capillary (G2)___11_pcw|Capillary (G3)___10_pcw	70.276	0	Capillary (G2)___11_pcw	Capillary (G3)___10_pcw
CPI-SS00C24ED50	CDH5_CDH5	simple:P33151	simple:P33151	CDH5	CDH5	FALSE	FALSE	FALSE	curated	FALSE	Adhesion-Adhesion	Adhesion by Cadherin	Capillary (G3)___10_pcw|Capillary (G2)___11_pcw	70.276	0	Capillary (G3)___10_pcw	Capillary (G2)___11_pcw
CPI-SS0D62FB89C	FGFR4_TGFBR3	simple:P22455	simple:Q03167	FGFR4	TGFBR3	TRUE	TRUE	TRUE	curated	FALSE	Receptor-Receptor		1|Capillary (G1)___10_pcw	70.27	0	Duct_1	Capillary (G1)___10_pcw
CPI-SS085EE60B1	TGFB1_TGFBR3	simple:P01137	simple:Q03167	TGFB1	TGFBR3	TRUE	FALSE	TRUE	curated	FALSE	Ligand-Receptor	Signaling by Transforming growth factor	Megakaryocytes|Capillary (G1)___10_pcw	70.27	0	Megakaryocytes	Capillary (G1)___10_pcw
CPI-SC0A460766C	LAMC1_integrin_a2b1_complex	simple:P11047	complex:integrin_a2b1_complex	LAMC1		TRUE	FALSE	FALSE	curated	TRUE	Ligand-Receptor	Adhesion by Laminin	Capillary (G1)___12_pcw|Arterial EC	70.268	0	Capillary (G1)___12_pcw	Arterial EC
CPI-SC0B118E8DA	GDF6_BMPR1A_BMPR2	simple:Q6KF10	complex:BMPR1A_BMPR2	GDF6		TRUE	FALSE	TRUE	curated	FALSE	Ligand-Receptor	Signaling by Growth differentiation factor	Mesothelial|Endocrine β___10_pcw	70.261	0	Mesothelial	Endocrine β___10_pcw
CPI-SC0F96CE387	FN1_integrin_a4b1_complex	simple:P02751	complex:integrin_a4b1_complex	FN1		TRUE	FALSE	FALSE	curated	TRUE	Adhesion-Adhesion	Adhesion by Fibronectin	Capillary (G3)___14_pcw|Mast	70.253	0	Capillary (G3)___14_pcw	Mast
CPI-SC0B1EBCCC6	BMP7_BMPR1A_BMPR2	simple:P18075	complex:BMPR1A_BMPR2	BMP7		TRUE	FALSE	TRUE	curated	FALSE	Ligand-Receptor	Signaling by BMP	Acinar (Secretory)|2	70.251	0	Acinar (Secretory)	Duct_2
CPI-SS0579FA162	IGF2_IGF1R	simple:P01344	simple:P08069	IGF2	IGF1R	TRUE	FALSE	TRUE	curated	FALSE	Ligand-Receptor	Signaling by Insulin-like growth factor	0|Capillary (G3)___17_pcw	70.242	0	Duct_0	Capillary (G3)___17_pcw
CPI-SS095E52E66	TNFSF10_TNFRSF10D	simple:P50591	simple:Q9UBN6	TNFSF10	TNFRSF10D	TRUE	FALSE	TRUE	curated	FALSE	Ligand-Receptor	Signaling by Tumor necrosis factor	Mast|Capillary (G3)___8_pcw	70.237	0	Mast	Capillary (G3)___8_pcw
CPI-SS0E1A8414D	DLK1_NOTCH2	simple:P80370	simple:Q04721	DLK1	NOTCH2	FALSE	FALSE	TRUE	curated	FALSE	Ligand-Receptor	Signaling by Notch	Capillary (AA)___13_pcw|1	70.235	0	Capillary (AA)___13_pcw	Duct_1
CPI-SS09CEEE405	MPZL1_MPZL1	simple:O95297	simple:O95297	MPZL1	MPZL1	FALSE	FALSE	FALSE	curated	FALSE	Adhesion-Adhesion		Capillary (G3)___13_pcw|Capillary (G3)___13_pcw	70.23	0	Capillary (G3)___13_pcw	Capillary (G3)___13_pcw
CPI-SC0A460766C	LAMC1_integrin_a2b1_complex	simple:P11047	complex:integrin_a2b1_complex	LAMC1		TRUE	FALSE	FALSE	curated	TRUE	Ligand-Receptor	Adhesion by Laminin	Schwann|Capillary (G1)___11_pcw	70.23	0	Schwann	Capillary (G1)___11_pcw
CPI-SS0FC612D4D	DLK1_NOTCH1	simple:P80370	simple:P46531	DLK1	NOTCH1	FALSE	FALSE	TRUE	curated	FALSE	Ligand-Receptor	Signaling by Notch	Acinar (Mixed mesenchyme)|Capillary (G3)___10_pcw	70.229	0	Acinar (Mixed mesenchyme)	Capillary (G3)___10_pcw
CPI-SS0C03F7CDC	VEGFA_KDR	simple:P15692	simple:P35968	VEGFA	KDR	TRUE	FALSE	TRUE	curated	FALSE	Ligand-Receptor	Signaling by Vascular endothelial growth factor	Endocrine β___13_pcw|Capillary (G2)___8_pcw	70.227	0	Endocrine β___13_pcw	Capillary (G2)___8_pcw
CPI-SS0CE693E3E	LGALS9_P4HB	simple:O00182	simple:P07237	LGALS9	P4HB	TRUE	FALSE	FALSE	curated	FALSE	Ligand-Receptor	Signaling by Galectin	Lymphatic EC (2)|Acinar	70.225	0	Lymphatic EC (2)	Acinar
CPI-SC0C287AFC3	COL4A5_integrin_a2b1_complex	simple:P29400	complex:integrin_a2b1_complex	COL4A5		TRUE	FALSE	FALSE	curated	TRUE	Adhesion-Adhesion	Adhesion by Collagen/Integrin	Mesothelial|Megakaryocytes	70.22	0	Mesothelial	Megakaryocytes
CPI-SC0C8B7BCBB	COL11A1_integrin_a2b1_complex	simple:P12107	complex:integrin_a2b1_complex	COL11A1		TRUE	FALSE	FALSE	curated	TRUE	Adhesion-Adhesion	Adhesion by Collagen/Integrin	Mesothelial|Megakaryocytes	70.22	0	Mesothelial	Megakaryocytes
CPI-SC0681DB40E	COL5A1_integrin_a2b1_complex	simple:P20908	complex:integrin_a2b1_complex	COL5A1		TRUE	FALSE	FALSE	curated	TRUE	Adhesion-Adhesion	Adhesion by Collagen/Integrin	Fibroblast, ELN+|Megakaryocytes	70.22	0	Fibroblast, ELN+	Megakaryocytes
CPI-SC0A2DB962D	CDH1_integrin_a2b1_complex	simple:P12830	complex:integrin_a2b1_complex	CDH1		FALSE	FALSE	FALSE	curated	TRUE	Adhesion-Adhesion	Adhesion by Cadherin	1|Megakaryocytes	70.22	0	Duct_1	Megakaryocytes
CPI-SC06A152CC0	COL3A1_integrin_a2b1_complex	simple:P02461	complex:integrin_a2b1_complex	COL3A1		TRUE	FALSE	FALSE	curated	TRUE	Adhesion-Adhesion	Adhesion by Collagen/Integrin	Fibroblast, ELN+|Megakaryocytes	70.22	0	Fibroblast, ELN+	Megakaryocytes
CPI-SC03515B178	COL4A1_integrin_a2b1_complex	simple:P02462	complex:integrin_a2b1_complex	COL4A1		TRUE	FALSE	FALSE	curated	TRUE	Adhesion-Adhesion	Adhesion by Collagen/Integrin	Capillary (G1)___14_pcw|Megakaryocytes	70.22	0	Capillary (G1)___14_pcw	Megakaryocytes
CPI-SC09C62F412	COL2A1_integrin_a2b1_complex	simple:P02458	complex:integrin_a2b1_complex	COL2A1		TRUE	FALSE	FALSE	curated	TRUE	Adhesion-Adhesion	Adhesion by Collagen/Integrin	Tip|Megakaryocytes	70.22	0	Tip	Megakaryocytes
CPI-SC046604E76	COL4A2_integrin_a2b1_complex	simple:P08572	complex:integrin_a2b1_complex	COL4A2		TRUE	FALSE	FALSE	curated	TRUE	Adhesion-Adhesion	Adhesion by Collagen/Integrin	Capillary (G1)___17_pcw|Megakaryocytes	70.22	0	Capillary (G1)___17_pcw	Megakaryocytes
CPI-SC0A460766C	LAMC1_integrin_a2b1_complex	simple:P11047	complex:integrin_a2b1_complex	LAMC1		TRUE	FALSE	FALSE	curated	TRUE	Ligand-Receptor	Adhesion by Laminin	Capillary (G3)___12_pcw|Megakaryocytes	70.22	0	Capillary (G3)___12_pcw	Megakaryocytes
CPI-SC04BD52124	COL18A1_integrin_a2b1_complex	simple:P39060	complex:integrin_a2b1_complex	COL18A1		TRUE	FALSE	FALSE	curated	TRUE	Adhesion-Adhesion	Adhesion by Collagen/Integrin	2|Megakaryocytes	70.22	0	Duct_2	Megakaryocytes
CPI-SC01D1C56CC	FN1_integrin_a2b1_complex	simple:P02751	complex:integrin_a2b1_complex	FN1		TRUE	FALSE	FALSE	curated	TRUE	Adhesion-Adhesion	Adhesion by Fibronectin	Arterial EC ELN+|Megakaryocytes	70.22	0	Arterial EC ELN+	Megakaryocytes
CPI-SC046604E76	COL4A2_integrin_a2b1_complex	simple:P08572	complex:integrin_a2b1_complex	COL4A2		TRUE	FALSE	FALSE	curated	TRUE	Adhesion-Adhesion	Adhesion by Collagen/Integrin	Capillary (IA)___17_pcw|Capillary (G3)___8_pcw	70.214	0	Capillary (IA)___17_pcw	Capillary (G3)___8_pcw
CPI-CS0C9671CB6	ProstaglandinE2_byPTGES3_PTGER3	complex:ProstaglandinE2_byPTGES3	simple:P43115		PTGER3	TRUE	FALSE	TRUE	curated	FALSE	Ligand-Receptor	Signaling by Prostaglandin	DC, cDC1 CLEC9A+|1	70.212	0	DC, cDC1 CLEC9A+	Duct_1
CPI-SS00D1CB372	CD34_SELL	simple:P28906	simple:P14151	CD34	SELL	FALSE	FALSE	FALSE	curated	FALSE	Ligand-Receptor		Capillary (G2)___11_pcw|T	70.207	0	Capillary (G2)___11_pcw	T
CPI-SS0C03F7CDC	VEGFA_KDR	simple:P15692	simple:P35968	VEGFA	KDR	TRUE	FALSE	TRUE	curated	FALSE	Ligand-Receptor	Signaling by Vascular endothelial growth factor	Endocrine β___14_pcw|Lymphatic EC (2)	70.201	0	Endocrine β___14_pcw	Lymphatic EC (2)
CPI-SS05E4B1EBC	INS_INSR	simple:P01308	simple:P06213	INS	INSR	TRUE	FALSE	TRUE	curated	FALSE	Ligand-Receptor	Signaling by Insulin-like precursor	Endocrine β___11_pcw|Endocrine β___14_pcw	70.2	0	Endocrine β___11_pcw	Endocrine β___14_pcw
CPI-SC0C287AFC3	COL4A5_integrin_a2b1_complex	simple:P29400	complex:integrin_a2b1_complex	COL4A5		TRUE	FALSE	FALSE	curated	TRUE	Adhesion-Adhesion	Adhesion by Collagen/Integrin	VSMC|Capillary (G3)___17_pcw	70.191	0	VSMC	Capillary (G3)___17_pcw
CPI-SS097A84265	APP_TNFRSF21	simple:P05067	simple:O75509	APP	TNFRSF21	FALSE	FALSE	TRUE	curated	FALSE	Ligand-Receptor	Signaling by Amyloid-beta precursor protein	Endocrine α___11_pcw|Fibroblast, endocrine mixed	70.189	0	Endocrine α___11_pcw	Fibroblast, endocrine mixed
CPI-SS0FC612D4D	DLK1_NOTCH1	simple:P80370	simple:P46531	DLK1	NOTCH1	FALSE	FALSE	TRUE	curated	FALSE	Ligand-Receptor	Signaling by Notch	Acinar|Capillary (G3)___17_pcw	70.189	0	Acinar	Capillary (G3)___17_pcw
CPI-SS07ACDDCD6	APP_SORL1	simple:P05067	simple:Q92673	APP	SORL1	TRUE	FALSE	TRUE	curated	FALSE	Ligand-Receptor	Signaling by Amyloid-beta precursor protein	Endocrine α___11_pcw|T	70.189	0	Endocrine α___11_pcw	T
CPI-SS0F66EA6BE	APP_FPR2	simple:P05067	simple:P25090	APP	FPR2	FALSE	FALSE	TRUE	curated	FALSE	Ligand-Receptor	Signaling by Amyloid-beta precursor protein	Endocrine α___11_pcw|Granulocytes	70.189	0	Endocrine α___11_pcw	Granulocytes
CPI-SC0C739EDCE	COL18A1_integrin_a1b1_complex	simple:P39060	complex:integrin_a1b1_complex	COL18A1		TRUE	FALSE	FALSE	curated	TRUE	Adhesion-Adhesion	Adhesion by Collagen/Integrin	5|Pericyte	70.188	0	Duct_5	Pericyte
CPI-SC0915DDE22	BMP4_BMPR1A_BMPR2	simple:P12644	complex:BMPR1A_BMPR2	BMP4		TRUE	FALSE	TRUE	curated	FALSE	Ligand-Receptor	Signaling by BMP	Fibroblast, ELN+|2	70.186	0	Fibroblast, ELN+	Duct_2
CPI-CS0CDFC0C7D	Cholesterol_byCEL_RORC	complex:Cholesterol_byCEL	simple:P51449		RORC	TRUE	FALSE	TRUE	curated	FALSE	Ligand-Receptor	Signaling by Cholesterol	Capillary (AA)___17_pcw|2	70.185	0	Capillary (AA)___17_pcw	Duct_2
CPI-SS097A84265	APP_TNFRSF21	simple:P05067	simple:O75509	APP	TNFRSF21	FALSE	FALSE	TRUE	curated	FALSE	Ligand-Receptor	Signaling by Amyloid-beta precursor protein	5|Fibroblast, endocrine mixed	70.185	0	Duct_5	Fibroblast, endocrine mixed
CPI-SS07ACDDCD6	APP_SORL1	simple:P05067	simple:Q92673	APP	SORL1	TRUE	FALSE	TRUE	curated	FALSE	Ligand-Receptor	Signaling by Amyloid-beta precursor protein	5|T	70.185	0	Duct_5	T
CPI-SS0F66EA6BE	APP_FPR2	simple:P05067	simple:P25090	APP	FPR2	FALSE	FALSE	TRUE	curated	FALSE	Ligand-Receptor	Signaling by Amyloid-beta precursor protein	5|Granulocytes	70.185	0	Duct_5	Granulocytes
CPI-CS0D89E7C19	DHEAsulfate_bySULT2B_PPARD	complex:DHEAsulfate_bySULT2B	simple:Q03181		PPARD	TRUE	FALSE	FALSE	curated	FALSE	Ligand-Receptor	Signaling by Dehydroepiandrosterone	Endocrine β___10_pcw|Capillary (G3)___13_pcw	70.182	0	Endocrine β___10_pcw	Capillary (G3)___13_pcw
CPI-SS01790830C	PGF_NRP1	simple:P49763	simple:O14786	PGF	NRP1	TRUE	FALSE	TRUE	curated	FALSE	Ligand-Receptor	Signaling by Placenta growth factor	Fibroblast, CCL19+|Capillary (G3)___10_pcw	70.182	0	Fibroblast, CCL19+	Capillary (G3)___10_pcw
CPI-SC024FAED24	LAMC1_integrin_a6b1_complex	simple:P11047	complex:integrin_a6b1_complex	LAMC1		TRUE	FALSE	FALSE	curated	TRUE	Ligand-Receptor	Adhesion by Laminin	Capillary (G1)___12_pcw|Capillary (G3)___12_pcw	70.178	0	Capillary (G1)___12_pcw	Capillary (G3)___12_pcw
CPI-SS0EC8C81E0	VEGFC_KDR	simple:P49767	simple:P35968	VEGFC	KDR	TRUE	FALSE	TRUE	curated	FALSE	Ligand-Receptor	Signaling by Vascular endothelial growth factor	Arterial EC ELN+|Capillary (G1)___11_pcw	70.173	0	Arterial EC ELN+	Capillary (G1)___11_pcw
CPI-SS0FC612D4D	DLK1_NOTCH1	simple:P80370	simple:P46531	DLK1	NOTCH1	FALSE	FALSE	TRUE	curated	FALSE	Ligand-Receptor	Signaling by Notch	3|Capillary (G1)___13_pcw	70.171	0	Duct_3	Capillary (G1)___13_pcw
CPI-SC037A0554C	COL5A2_integrin_a1b1_complex	simple:P05997	complex:integrin_a1b1_complex	COL5A2		TRUE	FALSE	FALSE	curated	TRUE	Adhesion-Adhesion	Adhesion by Collagen/Integrin	Fibroblast, cycling|Pericyte	70.165	0	Fibroblast, cycling	Pericyte
CPI-SS00C24ED50	CDH5_CDH5	simple:P33151	simple:P33151	CDH5	CDH5	FALSE	FALSE	FALSE	curated	FALSE	Adhesion-Adhesion	Adhesion by Cadherin	Capillary (G3)___10_pcw|Capillary (G1)___13_pcw	70.163	0	Capillary (G3)___10_pcw	Capillary (G1)___13_pcw
CPI-SS0C03F7CDC	VEGFA_KDR	simple:P15692	simple:P35968	VEGFA	KDR	TRUE	FALSE	TRUE	curated	FALSE	Ligand-Receptor	Signaling by Vascular endothelial growth factor	Endocrine β___14_pcw|Capillary (G1)___12_pcw	70.15	0	Endocrine β___14_pcw	Capillary (G1)___12_pcw
CPI-SS01771D11B	COL4A2_ADGRG6	simple:P08572	simple:Q86SQ4	COL4A2	ADGRG6	TRUE	FALSE	TRUE	curated	FALSE	Adhesion-Adhesion	Adhesion by Collagen/Integrin	Mural|Venous	70.147	0	Mural	Venous
CPI-SC03F728659	COL4A2_integrin_a1b1_complex	simple:P08572	complex:integrin_a1b1_complex	COL4A2		TRUE	FALSE	FALSE	curated	TRUE	Adhesion-Adhesion	Adhesion by Collagen/Integrin	Mural|Capillary (G3)___10_pcw	70.147	0	Mural	Capillary (G3)___10_pcw
CPI-SC046604E76	COL4A2_integrin_a2b1_complex	simple:P08572	complex:integrin_a2b1_complex	COL4A2		TRUE	FALSE	FALSE	curated	TRUE	Adhesion-Adhesion	Adhesion by Collagen/Integrin	Mural|Capillary (G3)___10_pcw	70.147	0	Mural	Capillary (G3)___10_pcw
CPI-SC024FAED24	LAMC1_integrin_a6b1_complex	simple:P11047	complex:integrin_a6b1_complex	LAMC1		TRUE	FALSE	FALSE	curated	TRUE	Ligand-Receptor	Adhesion by Laminin	Capillary (G3)___14_pcw|Capillary (G1)___11_pcw	70.138	0	Capillary (G3)___14_pcw	Capillary (G1)___11_pcw
CPI-SC063989793	WNT4_FZD3_LRP6	simple:P56705	complex:FZD3_LRP6	WNT4		TRUE	FALSE	FALSE	curated	FALSE	Ligand-Receptor	Signaling by WNT	Endocrine δ|Schwann	70.133	0	Endocrine δ	Schwann
CPI-CS0C9671CB6	ProstaglandinE2_byPTGES3_PTGER3	complex:ProstaglandinE2_byPTGES3	simple:P43115		PTGER3	TRUE	FALSE	TRUE	curated	FALSE	Ligand-Receptor	Signaling by Prostaglandin	5|2	70.124	0	Duct_5	Duct_2
CPI-CS036B95798	ProstaglandinE2_byPTGES3_PTGER4	complex:ProstaglandinE2_byPTGES3	simple:P35408		PTGER4	TRUE	FALSE	TRUE	curated	FALSE	Ligand-Receptor	Signaling by Prostaglandin	5|DC, mregDC CD83+ LAMP3+	70.124	0	Duct_5	DC, mregDC CD83+ LAMP3+
CPI-SC046604E76	COL4A2_integrin_a2b1_complex	simple:P08572	complex:integrin_a2b1_complex	COL4A2		TRUE	FALSE	FALSE	curated	TRUE	Adhesion-Adhesion	Adhesion by Collagen/Integrin	Capillary (G1)___10_pcw|Arterial EC	70.123	0	Capillary (G1)___10_pcw	Arterial EC
CPI-SC04BD52124	COL18A1_integrin_a2b1_complex	simple:P39060	complex:integrin_a2b1_complex	COL18A1		TRUE	FALSE	FALSE	curated	TRUE	Adhesion-Adhesion	Adhesion by Collagen/Integrin	1|Capillary (G1)___11_pcw	70.122	0	Duct_1	Capillary (G1)___11_pcw
CPI-SS060B82BBC	JAG1_NOTCH2	simple:P78504	simple:Q04721	JAG1	NOTCH2	FALSE	FALSE	TRUE	curated	FALSE	Ligand-Receptor	Signaling by Notch	Arterial EC ELN+|DC, cDC2 CLEC10A+ CD1D+	70.115	0	Arterial EC ELN+	DC, cDC2 CLEC10A+ CD1D+
CPI-SS0E1A8414D	DLK1_NOTCH2	simple:P80370	simple:Q04721	DLK1	NOTCH2	FALSE	FALSE	TRUE	curated	FALSE	Ligand-Receptor	Signaling by Notch	Acinar (Cycling)|Fibroblast, peri-epithelial, WNT/NOTCH	70.115	0	Acinar (Cycling)	Fibroblast, peri-epithelial, WNT/NOTCH
CPI-SC046604E76	COL4A2_integrin_a2b1_complex	simple:P08572	complex:integrin_a2b1_complex	COL4A2		TRUE	FALSE	FALSE	curated	TRUE	Adhesion-Adhesion	Adhesion by Collagen/Integrin	Capillary (G1)___8_pcw|Megakaryocytes	70.108	0	Capillary (G1)___8_pcw	Megakaryocytes
CPI-CS039E9FE7F	Dihydrotestosterone_bySRD5A3_AR	complex:Dihydrotestosterone_bySRD5A3	simple:P10275		AR	TRUE	FALSE	TRUE	curated	FALSE	Ligand-Receptor	Signaling by Steroids	Capillary (G1)___11_pcw|Fibroblast, ELN+	70.097	0	Capillary (G1)___11_pcw	Fibroblast, ELN+
CPI-SC0744E13CB	COL4A1_integrin_a1b1_complex	simple:P02462	complex:integrin_a1b1_complex	COL4A1		TRUE	FALSE	FALSE	curated	TRUE	Adhesion-Adhesion	Adhesion by Collagen/Integrin	Capillary (AA)___8_pcw|VSMC	70.085	0	Capillary (AA)___8_pcw	VSMC
CPI-SC046604E76	COL4A2_integrin_a2b1_complex	simple:P08572	complex:integrin_a2b1_complex	COL4A2		TRUE	FALSE	FALSE	curated	TRUE	Adhesion-Adhesion	Adhesion by Collagen/Integrin	Capillary (G3)___10_pcw|Arterial EC	70.079	0	Capillary (G3)___10_pcw	Arterial EC
CPI-SS0892F3080	SEMA4C_PLXNB2	simple:Q9C0C4	simple:O15031	SEMA4C	PLXNB2	FALSE	TRUE	TRUE	curated	FALSE	Ligand-Receptor	Signaling by Semaphorin	Capillary (G3)___14_pcw|Mesothelial	70.071	0	Capillary (G3)___14_pcw	Mesothelial
CPI-SC03515B178	COL4A1_integrin_a2b1_complex	simple:P02462	complex:integrin_a2b1_complex	COL4A1		TRUE	FALSE	FALSE	curated	TRUE	Adhesion-Adhesion	Adhesion by Collagen/Integrin	Capillary (G1)___17_pcw|Capillary (G3)___17_pcw	70.065	0	Capillary (G1)___17_pcw	Capillary (G3)___17_pcw
CPI-SS043E22BF5	VEGFA_NRP1	simple:P15692	simple:O14786	VEGFA	NRP1	TRUE	FALSE	TRUE	curated	FALSE	Ligand-Receptor	Signaling by Vascular endothelial growth factor	2|Fibroblast, CCL19+	70.065	0	Duct_2	Fibroblast, CCL19+
CPI-SS0C03F7CDC	VEGFA_KDR	simple:P15692	simple:P35968	VEGFA	KDR	TRUE	FALSE	TRUE	curated	FALSE	Ligand-Receptor	Signaling by Vascular endothelial growth factor	Endocrine β___14_pcw|Mural	70.057	0	Endocrine β___14_pcw	Mural
CPI-SC037A0554C	COL5A2_integrin_a1b1_complex	simple:P05997	complex:integrin_a1b1_complex	COL5A2		TRUE	FALSE	FALSE	curated	TRUE	Adhesion-Adhesion	Adhesion by Collagen/Integrin	Fibroblast, peri-epithelial, WNT/NOTCH|VSMC	70.054	0	Fibroblast, peri-epithelial, WNT/NOTCH	VSMC
CPI-SC03515B178	COL4A1_integrin_a2b1_complex	simple:P02462	complex:integrin_a2b1_complex	COL4A1		TRUE	FALSE	FALSE	curated	TRUE	Adhesion-Adhesion	Adhesion by Collagen/Integrin	Capillary (G1)___10_pcw|Arterial EC	70.045	0	Capillary (G1)___10_pcw	Arterial EC
CPI-SC001669E22	GDF11_TGFR_AVR2A	simple:O95390	complex:TGFR_AVR2A	GDF11		TRUE	FALSE	TRUE	curated	FALSE	Ligand-Receptor	Signaling by Growth differentiation factor	Capillary (AA)___10_pcw|Schwann	70.037	0	Capillary (AA)___10_pcw	Schwann
CPI-SC03515B178	COL4A1_integrin_a2b1_complex	simple:P02462	complex:integrin_a2b1_complex	COL4A1		TRUE	FALSE	FALSE	curated	TRUE	Adhesion-Adhesion	Adhesion by Collagen/Integrin	Capillary (G1)___11_pcw|Capillary (G1)___14_pcw	70.032	0	Capillary (G1)___11_pcw	Capillary (G1)___14_pcw
CPI-SS09CEEE405	MPZL1_MPZL1	simple:O95297	simple:O95297	MPZL1	MPZL1	FALSE	FALSE	FALSE	curated	FALSE	Adhesion-Adhesion		Capillary (G3)___10_pcw|Fibroblast, cycling	70.022	0	Capillary (G3)___10_pcw	Fibroblast, cycling
CPI-CS0D01AFCC7	ThromboxaneA2_byTBXAS1_TBXA2R	complex:ThromboxaneA2_byTBXAS1	simple:P21731		TBXA2R	TRUE	FALSE	TRUE	curated	FALSE	Ligand-Receptor	Signaling by Thromboxane	Megakaryocytes|Capillary (G1)___11_pcw	70.004	0	Megakaryocytes	Capillary (G1)___11_pcw
CPI-SS087B53ABF	JAM2_JAM3	simple:P57087	simple:Q9BX67	JAM2	JAM3	TRUE	FALSE	FALSE	curated	FALSE	Adhesion-Adhesion	Adhesion by JAM	Arterial EC|Capillary (G1)___12_pcw	70	0	Arterial EC	Capillary (G1)___12_pcw
CPI-SS0F9D53834	JAM3_JAM3	simple:Q9BX67	simple:Q9BX67	JAM3	JAM3	TRUE	FALSE	FALSE	curated	FALSE	Adhesion-Adhesion	Adhesion by JAM	Capillary (G1)___12_pcw|Capillary (G3)___8_pcw	70	0	Capillary (G1)___12_pcw	Capillary (G3)___8_pcw
CPI-SC071B77A18	JAM3_integrin_aMb2_complex	simple:Q9BX67	complex:integrin_aMb2_complex	JAM3		TRUE	FALSE	FALSE	curated	TRUE	Adhesion-Adhesion	Adhesion by JAM	Capillary (G1)___12_pcw|Granulocytes	70	0	Capillary (G1)___12_pcw	Granulocytes
CPI-SS0F9D53834	JAM3_JAM3	simple:Q9BX67	simple:Q9BX67	JAM3	JAM3	TRUE	FALSE	FALSE	curated	FALSE	Adhesion-Adhesion	Adhesion by JAM	Capillary (G3)___8_pcw|Capillary (G1)___12_pcw	70	0	Capillary (G3)___8_pcw	Capillary (G1)___12_pcw
CPI-SS0E41702C1	IGF1_IGF1R	simple:P05019	simple:P08069	IGF1	IGF1R	TRUE	FALSE	TRUE	curated	FALSE	Ligand-Receptor	Signaling by Insulin-like growth factor	Lymphatic EC (2)|Endocrine β___14_pcw	69.997	0	Lymphatic EC (2)	Endocrine β___14_pcw
CPI-SS0A932EB77	SLIT2_ROBO1	simple:O94813	simple:Q9Y6N7	SLIT2	ROBO1	TRUE	FALSE	TRUE	curated	FALSE	Ligand-Receptor	Signaling by SLIT and NTRK-like protein	Fibroblast, cycling|Capillary (G3)___8_pcw	69.995	0	Fibroblast, cycling	Capillary (G3)___8_pcw
CPI-SC024FAED24	LAMC1_integrin_a6b1_complex	simple:P11047	complex:integrin_a6b1_complex	LAMC1		TRUE	FALSE	FALSE	curated	TRUE	Ligand-Receptor	Adhesion by Laminin	Capillary (G3)___11_pcw|Capillary (G3)___13_pcw	69.994	0	Capillary (G3)___11_pcw	Capillary (G3)___13_pcw
CPI-SS065B2DBAE	JAG2_NOTCH2	simple:Q9Y219	simple:Q04721	JAG2	NOTCH2	FALSE	FALSE	TRUE	curated	FALSE	Ligand-Receptor	Signaling by Notch	Arterial EC ELN+|Fibroblast, peri-epithelial, WNT/NOTCH	69.984	0	Arterial EC ELN+	Fibroblast, peri-epithelial, WNT/NOTCH
CPI-SS09CEEE405	MPZL1_MPZL1	simple:O95297	simple:O95297	MPZL1	MPZL1	FALSE	FALSE	FALSE	curated	FALSE	Adhesion-Adhesion		Capillary (G3)___13_pcw|Fibroblast, ELN+	69.982	0	Capillary (G3)___13_pcw	Fibroblast, ELN+
CPI-SC070B9F112	BMP2_BMPR1A_BMPR2	simple:P12643	complex:BMPR1A_BMPR2	BMP2		TRUE	FALSE	TRUE	curated	FALSE	Ligand-Receptor	Signaling by BMP	Capillary (G3)___13_pcw|Fibroblast, ELN+	69.981	0	Capillary (G3)___13_pcw	Fibroblast, ELN+
CPI-SC0464F1C6E	BMP2_BMR1A_ACR2A	simple:P12643	complex:BMR1A_ACR2A	BMP2		TRUE	FALSE	TRUE	curated	FALSE	Ligand-Receptor	Signaling by BMP	Capillary (G3)___13_pcw|Fibroblast, POSTN+	69.981	0	Capillary (G3)___13_pcw	Fibroblast, POSTN+
CPI-SS09CEEE405	MPZL1_MPZL1	simple:O95297	simple:O95297	MPZL1	MPZL1	FALSE	FALSE	FALSE	curated	FALSE	Adhesion-Adhesion		Capillary (G1)___14_pcw|Capillary (G3)___13_pcw	69.972	0	Capillary (G1)___14_pcw	Capillary (G3)___13_pcw
CPI-SS09CEEE405	MPZL1_MPZL1	simple:O95297	simple:O95297	MPZL1	MPZL1	FALSE	FALSE	FALSE	curated	FALSE	Adhesion-Adhesion		Capillary (G3)___13_pcw|Capillary (G1)___14_pcw	69.972	0	Capillary (G3)___13_pcw	Capillary (G1)___14_pcw
CPI-SS0E14458C9	NECTIN2_TIGIT	simple:Q92692	simple:Q495A1	NECTIN2	TIGIT	FALSE	TRUE	FALSE	curated	FALSE	Ligand-Receptor	Signaling by Nectin	Capillary (IA)___14_pcw|DC, mregDC CD83+ LAMP3+	69.971	0	Capillary (IA)___14_pcw	DC, mregDC CD83+ LAMP3+
CPI-SC068774A8A	WNT4_FZD6_LRP6	simple:P56705	complex:FZD6_LRP6	WNT4		TRUE	FALSE	FALSE	curated	FALSE	Ligand-Receptor	Signaling by WNT	Endocrine α___13_pcw|Arterial EC	69.971	0	Endocrine α___13_pcw	Arterial EC
CPI-SS02FBD007E	NECTIN2_NECTIN3	simple:Q92692	simple:Q9NQS3	NECTIN2	NECTIN3	FALSE	TRUE	FALSE	curated	FALSE	Adhesion-Adhesion	Adhesion by Nectin	Capillary (IA)___14_pcw|Endocrine β___13_pcw	69.971	0	Capillary (IA)___14_pcw	Endocrine β___13_pcw
CPI-SS06207F70E	CD226_NECTIN2	simple:Q15762	simple:Q92692	CD226	NECTIN2	FALSE	TRUE	TRUE	curated	FALSE	Adhesion-Adhesion		Megakaryocytes|Capillary (IA)___14_pcw	69.971	0	Megakaryocytes	Capillary (IA)___14_pcw
CPI-SC0B118E8DA	GDF6_BMPR1A_BMPR2	simple:Q6KF10	complex:BMPR1A_BMPR2	GDF6		TRUE	FALSE	TRUE	curated	FALSE	Ligand-Receptor	Signaling by Growth differentiation factor	Fibroblast, cycling|Schwann	69.968	0	Fibroblast, cycling	Schwann
CPI-SC024FAED24	LAMC1_integrin_a6b1_complex	simple:P11047	complex:integrin_a6b1_complex	LAMC1		TRUE	FALSE	FALSE	curated	TRUE	Ligand-Receptor	Adhesion by Laminin	Schwann|Lymphatic EC (2)	69.962	0	Schwann	Lymphatic EC (2)
CPI-SC0DEE2AF32	F11R_integrin_aLb2_complex	simple:Q9Y624	complex:integrin_aLb2_complex	F11R		FALSE	TRUE	FALSE	curated	TRUE	Ligand-Receptor	Adhesion by Prothrombin	Arterial EC|T	69.958	0	Arterial EC	T
CPI-SC0A460766C	LAMC1_integrin_a2b1_complex	simple:P11047	complex:integrin_a2b1_complex	LAMC1		TRUE	FALSE	FALSE	curated	TRUE	Ligand-Receptor	Adhesion by Laminin	Capillary (G3)___8_pcw|Capillary (G1)___11_pcw	69.958	0	Capillary (G3)___8_pcw	Capillary (G1)___11_pcw
CPI-SS0EE09A201	CDH2_CDH2	simple:P19022	simple:P19022	CDH2	CDH2	FALSE	FALSE	FALSE	curated	FALSE	Adhesion-Adhesion	Adhesion by Cadherin	Neuron|Schwann	69.956	0	Neuron	Schwann
CPI-SS0EE09A201	CDH2_CDH2	simple:P19022	simple:P19022	CDH2	CDH2	FALSE	FALSE	FALSE	curated	FALSE	Adhesion-Adhesion	Adhesion by Cadherin	Schwann|Neuron	69.956	0	Schwann	Neuron
CPI-SS0ADFF0666	CDH2_FCER2	simple:P19022	simple:P06734	CDH2	FCER2	TRUE	FALSE	TRUE	curated	FALSE	Ligand-Receptor	Adhesion by Cadherin	Schwann|B	69.956	0	Schwann	B
CPI-SS007AA9FDE	DLK1_NOTCH3	simple:P80370	simple:Q9UM47	DLK1	NOTCH3	FALSE	FALSE	TRUE	curated	FALSE	Ligand-Receptor	Signaling by Notch	Endocrine β___12_pcw|VSMC	69.953	0	Endocrine β___12_pcw	VSMC
CPI-SS0503D8A55	NTN1_UNC5A	simple:O95631	simple:Q6ZN44	NTN1	UNC5A	TRUE	FALSE	TRUE	curated	FALSE	Ligand-Receptor	Signaling by Netrin	Arterial EC ELN+|Endocrine β___13_pcw	69.953	0	Arterial EC ELN+	Endocrine β___13_pcw
CPI-SC0744E13CB	COL4A1_integrin_a1b1_complex	simple:P02462	complex:integrin_a1b1_complex	COL4A1		TRUE	FALSE	FALSE	curated	TRUE	Adhesion-Adhesion	Adhesion by Collagen/Integrin	Capillary (G1)___8_pcw|Capillary (G3)___12_pcw	69.947	0	Capillary (G1)___8_pcw	Capillary (G3)___12_pcw
CPI-SC04BCFC59C	COL1A1_integrin_a2b1_complex	simple:P02452	complex:integrin_a2b1_complex	COL1A1		TRUE	FALSE	FALSE	curated	TRUE	Adhesion-Adhesion	Adhesion by Collagen/Integrin	Fibroblast, CCL19+|Capillary (G3)___10_pcw	69.947	0	Fibroblast, CCL19+	Capillary (G3)___10_pcw
CPI-SC08DBCCFF0	COL1A1_integrin_a1b1_complex	simple:P02452	complex:integrin_a1b1_complex	COL1A1		TRUE	FALSE	FALSE	curated	TRUE	Adhesion-Adhesion	Adhesion by Collagen/Integrin	Fibroblast, CCL19+|Capillary (G3)___10_pcw	69.947	0	Fibroblast, CCL19+	Capillary (G3)___10_pcw
CPI-SS036B08188	PLAU_PLAUR	simple:P00749	simple:Q03405	PLAU	PLAUR	TRUE	FALSE	TRUE	curated	FALSE	Ligand-Receptor	Signaling by Plasminogen Activator	Capillary (G3)___14_pcw|Granulocytes	69.937	0	Capillary (G3)___14_pcw	Granulocytes
CPI-SS034083FFA	SEMA3A_NRP1	simple:Q14563	simple:O14786	SEMA3A	NRP1	TRUE	FALSE	TRUE	curated	FALSE	Ligand-Receptor	Signaling by Semaphorin	Mesothelial|Macrophage	69.914	0	Mesothelial	Macrophage
CPI-SC09B45FB39	FN1_integrin_aVb5_complex	simple:P02751	complex:integrin_aVb5_complex	FN1		TRUE	FALSE	FALSE	curated	TRUE	Adhesion-Adhesion	Adhesion by Fibronectin	Capillary (G3)___10_pcw|VSMC	69.913	0	Capillary (G3)___10_pcw	VSMC
CPI-SC0A460766C	LAMC1_integrin_a2b1_complex	simple:P11047	complex:integrin_a2b1_complex	LAMC1		TRUE	FALSE	FALSE	curated	TRUE	Ligand-Receptor	Adhesion by Laminin	Capillary (G3)___14_pcw|Capillary (IA)___13_pcw	69.91	0	Capillary (G3)___14_pcw	Capillary (IA)___13_pcw
CPI-SS0D37C7C70	DLK1_NOTCH4	simple:P80370	simple:Q99466	DLK1	NOTCH4	FALSE	FALSE	TRUE	curated	FALSE	Ligand-Receptor	Signaling by Notch	Capillary (AA/epithelial)|Capillary (G1)___17_pcw	69.905	0	Capillary (AA/epithelial)	Capillary (G1)___17_pcw
CPI-SS09CEEE405	MPZL1_MPZL1	simple:O95297	simple:O95297	MPZL1	MPZL1	FALSE	FALSE	FALSE	curated	FALSE	Adhesion-Adhesion		Capillary (G3)___8_pcw|Capillary (G1)___17_pcw	69.903	0	Capillary (G3)___8_pcw	Capillary (G1)___17_pcw
CPI-SC0A460766C	LAMC1_integrin_a2b1_complex	simple:P11047	complex:integrin_a2b1_complex	LAMC1		TRUE	FALSE	FALSE	curated	TRUE	Ligand-Receptor	Adhesion by Laminin	Capillary (G3)___10_pcw|Capillary (G3)___11_pcw	69.901	0	Capillary (G3)___10_pcw	Capillary (G3)___11_pcw
CPI-CS039E9FE7F	Dihydrotestosterone_bySRD5A3_AR	complex:Dihydrotestosterone_bySRD5A3	simple:P10275		AR	TRUE	FALSE	TRUE	curated	FALSE	Ligand-Receptor	Signaling by Steroids	Lymphatic EC (2)|Fibroblast, ELN+	69.892	0	Lymphatic EC (2)	Fibroblast, ELN+
CPI-SC0B739B6BE	WNT5A_FZD3_LRP6	simple:P41221	complex:FZD3_LRP6	WNT5A		TRUE	FALSE	FALSE	curated	FALSE	Ligand-Receptor	Signaling by WNT	DC, mregDC CD83+ LAMP3+ |Endocrine α___12_pcw	69.886	0	DC, mregDC CD83+ LAMP3+	Endocrine α___12_pcw
CPI-SC063989793	WNT4_FZD3_LRP6	simple:P56705	complex:FZD3_LRP6	WNT4		TRUE	FALSE	FALSE	curated	FALSE	Ligand-Receptor	Signaling by WNT	Endocrine α___11_pcw|Endocrine α___12_pcw	69.886	0	Endocrine α___11_pcw	Endocrine α___12_pcw
CPI-SC0C646FE07	WNT3_FZD3_LRP6	simple:P56703	complex:FZD3_LRP6	WNT3		TRUE	FALSE	FALSE	curated	FALSE	Ligand-Receptor	Signaling by WNT	Arterial EC ELN+|Endocrine α___12_pcw	69.886	0	Arterial EC ELN+	Endocrine α___12_pcw
CPI-SC018C0B727	WNT5B_FZD3_LRP6	simple:Q9H1J7	complex:FZD3_LRP6	WNT5B		TRUE	FALSE	FALSE	curated	FALSE	Ligand-Receptor	Signaling by WNT	DC, mregDC CD83+ LAMP3+ |Endocrine α___12_pcw	69.886	0	DC, mregDC CD83+ LAMP3+	Endocrine α___12_pcw
CPI-SC047C4B365	WNT4_FZD1_LRP6	simple:P56705	complex:FZD1_LRP6	WNT4		TRUE	FALSE	FALSE	curated	FALSE	Ligand-Receptor	Signaling by WNT	Endocrine α___11_pcw|Fibroblast, peri-epithelial, WNT/NOTCH	69.876	0	Endocrine α___11_pcw	Fibroblast, peri-epithelial, WNT/NOTCH
CPI-SC056F0C465	WNT5B_FZD1_LRP6	simple:Q9H1J7	complex:FZD1_LRP6	WNT5B		TRUE	FALSE	FALSE	curated	FALSE	Ligand-Receptor	Signaling by WNT	DC, mregDC CD83+ LAMP3+ |Fibroblast, peri-epithelial, WNT/NOTCH	69.876	0	DC, mregDC CD83+ LAMP3+	Fibroblast, peri-epithelial, WNT/NOTCH
CPI-SC024FAED24	LAMC1_integrin_a6b1_complex	simple:P11047	complex:integrin_a6b1_complex	LAMC1		TRUE	FALSE	FALSE	curated	TRUE	Ligand-Receptor	Adhesion by Laminin	Capillary (G3)___17_pcw|Capillary (G3)___17_pcw	69.873	0	Capillary (G3)___17_pcw	Capillary (G3)___17_pcw
CPI-SC0744E13CB	COL4A1_integrin_a1b1_complex	simple:P02462	complex:integrin_a1b1_complex	COL4A1		TRUE	FALSE	FALSE	curated	TRUE	Adhesion-Adhesion	Adhesion by Collagen/Integrin	Capillary (IA)___17_pcw|Capillary (G1)___10_pcw	69.872	0	Capillary (IA)___17_pcw	Capillary (G1)___10_pcw
CPI-SC03515B178	COL4A1_integrin_a2b1_complex	simple:P02462	complex:integrin_a2b1_complex	COL4A1		TRUE	FALSE	FALSE	curated	TRUE	Adhesion-Adhesion	Adhesion by Collagen/Integrin	Capillary (G1)___13_pcw|Capillary (G3)___14_pcw	69.868	0	Capillary (G1)___13_pcw	Capillary (G3)___14_pcw
CPI-SS0FC612D4D	DLK1_NOTCH1	simple:P80370	simple:P46531	DLK1	NOTCH1	FALSE	FALSE	TRUE	curated	FALSE	Ligand-Receptor	Signaling by Notch	Acinar|Capillary (G1)___13_pcw	69.863	0	Acinar	Capillary (G1)___13_pcw
CPI-SC0F30798CC	LIF_LIFR	simple:P15018	complex:LIFR	LIF		TRUE	FALSE	TRUE	curated	FALSE	Ligand-Receptor		Mast|Venous	69.86	0	Mast	Venous
CPI-SC0CDC669B3	OSM_LIFR	simple:P13725	complex:LIFR	OSM		TRUE	FALSE	TRUE	curated	FALSE	Ligand-Receptor	Signaling by Oncostatin-M precursor	Mast|Venous	69.86	0	Mast	Venous
CPI-SS0CC5DCE80	CDH1_KLRG1	simple:P12830	simple:Q96E93	CDH1	KLRG1	FALSE	FALSE	TRUE	curated	FALSE	Ligand-Receptor	Adhesion by Cadherin	Tip|Arterial EC ELN+	69.858	0	Tip	Arterial EC ELN+
CPI-SS0892F3080	SEMA4C_PLXNB2	simple:Q9C0C4	simple:O15031	SEMA4C	PLXNB2	FALSE	TRUE	TRUE	curated	FALSE	Ligand-Receptor	Signaling by Semaphorin	Capillary (G1)___11_pcw|1	69.855	0	Capillary (G1)___11_pcw	Duct_1
CPI-SS0892F3080	SEMA4C_PLXNB2	simple:Q9C0C4	simple:O15031	SEMA4C	PLXNB2	FALSE	TRUE	TRUE	curated	FALSE	Ligand-Receptor	Signaling by Semaphorin	Capillary (G3)___10_pcw|5	69.851	0	Capillary (G3)___10_pcw	Duct_5
CPI-SC042B580A3	COL4A5_integrin_a1b1_complex	simple:P29400	complex:integrin_a1b1_complex	COL4A5		TRUE	FALSE	FALSE	curated	TRUE	Adhesion-Adhesion	Adhesion by Collagen/Integrin	Venous|Capillary (G1)___10_pcw	69.841	0	Venous	Capillary (G1)___10_pcw
CPI-SS0E1A8414D	DLK1_NOTCH2	simple:P80370	simple:Q04721	DLK1	NOTCH2	FALSE	FALSE	TRUE	curated	FALSE	Ligand-Receptor	Signaling by Notch	Endocrine β___14_pcw|1	69.84	0	Endocrine β___14_pcw	Duct_1
CPI-SC04BCFC59C	COL1A1_integrin_a2b1_complex	simple:P02452	complex:integrin_a2b1_complex	COL1A1		TRUE	FALSE	FALSE	curated	TRUE	Adhesion-Adhesion	Adhesion by Collagen/Integrin	Fibroblast, POSTN+|Capillary (IA)___13_pcw	69.838	0	Fibroblast, POSTN+	Capillary (IA)___13_pcw
CPI-SS0C03F7CDC	VEGFA_KDR	simple:P15692	simple:P35968	VEGFA	KDR	TRUE	FALSE	TRUE	curated	FALSE	Ligand-Receptor	Signaling by Vascular endothelial growth factor	Endocrine β___10_pcw|Capillary (G1)___17_pcw	69.836	0	Endocrine β___10_pcw	Capillary (G1)___17_pcw
CPI-SS043E22BF5	VEGFA_NRP1	simple:P15692	simple:O14786	VEGFA	NRP1	TRUE	FALSE	TRUE	curated	FALSE	Ligand-Receptor	Signaling by Vascular endothelial growth factor	5|Capillary (G3)___10_pcw	69.835	0	Duct_5	Capillary (G3)___10_pcw
CPI-SS012F60F11	SEMA4D_PLXNB2	simple:Q92854	simple:O15031	SEMA4D	PLXNB2	FALSE	TRUE	TRUE	curated	FALSE	Ligand-Receptor	Signaling by Semaphorin	T|Endocrine β___14_pcw	69.828	0	T	Endocrine β___14_pcw
CPI-SS0892F3080	SEMA4C_PLXNB2	simple:Q9C0C4	simple:O15031	SEMA4C	PLXNB2	FALSE	TRUE	TRUE	curated	FALSE	Ligand-Receptor	Signaling by Semaphorin	Venous|Endocrine β___14_pcw	69.828	0	Venous	Endocrine β___14_pcw
CPI-SS0E23CEB91	LGALS9_HAVCR2	simple:O00182	simple:Q8TDQ0	LGALS9	HAVCR2	TRUE	FALSE	TRUE	curated	FALSE	Ligand-Receptor	Signaling by Galectin	DC, mregDC CD83+ LAMP3+ |Macrophage	69.825	0	DC, mregDC CD83+ LAMP3+	Macrophage
CPI-SC0744E13CB	COL4A1_integrin_a1b1_complex	simple:P02462	complex:integrin_a1b1_complex	COL4A1		TRUE	FALSE	FALSE	curated	TRUE	Adhesion-Adhesion	Adhesion by Collagen/Integrin	Capillary (G1)___11_pcw|Pericyte	69.823	0	Capillary (G1)___11_pcw	Pericyte
CPI-SS09CEEE405	MPZL1_MPZL1	simple:O95297	simple:O95297	MPZL1	MPZL1	FALSE	FALSE	FALSE	curated	FALSE	Adhesion-Adhesion		Capillary (AA)___13_pcw|Arterial EC	69.823	0	Capillary (AA)___13_pcw	Arterial EC
CPI-SS09CEEE405	MPZL1_MPZL1	simple:O95297	simple:O95297	MPZL1	MPZL1	FALSE	FALSE	FALSE	curated	FALSE	Adhesion-Adhesion		Arterial EC|Capillary (AA)___13_pcw	69.823	0	Arterial EC	Capillary (AA)___13_pcw
CPI-SS095E52E66	TNFSF10_TNFRSF10D	simple:P50591	simple:Q9UBN6	TNFSF10	TNFRSF10D	TRUE	FALSE	TRUE	curated	FALSE	Ligand-Receptor	Signaling by Tumor necrosis factor	Mast|Capillary (G3)___11_pcw	69.813	0	Mast	Capillary (G3)___11_pcw
CPI-CS0C9671CB6	ProstaglandinE2_byPTGES3_PTGER3	complex:ProstaglandinE2_byPTGES3	simple:P43115		PTGER3	TRUE	FALSE	TRUE	curated	FALSE	Ligand-Receptor	Signaling by Prostaglandin	Erythrocyte|2	69.812	0	Erythrocyte	Duct_2
CPI-CS036B95798	ProstaglandinE2_byPTGES3_PTGER4	complex:ProstaglandinE2_byPTGES3	simple:P35408		PTGER4	TRUE	FALSE	TRUE	curated	FALSE	Ligand-Receptor	Signaling by Prostaglandin	Erythrocyte|DC, mregDC CD83+ LAMP3+	69.812	0	Erythrocyte	DC, mregDC CD83+ LAMP3+
CPI-SS0EE63435D	WNT4_FRZB	simple:P56705	simple:Q92765	WNT4	FRZB	TRUE	FALSE	FALSE	curated	FALSE	Ligand-Ligand	Signaling by WNT inhibition	Endocrine α___13_pcw|2	69.809	0	Endocrine α___13_pcw	Duct_2
CPI-SS0D37C7C70	DLK1_NOTCH4	simple:P80370	simple:Q99466	DLK1	NOTCH4	FALSE	FALSE	TRUE	curated	FALSE	Ligand-Receptor	Signaling by Notch	2|Capillary (IA)___17_pcw	69.802	0	Duct_2	Capillary (IA)___17_pcw
CPI-SC0744E13CB	COL4A1_integrin_a1b1_complex	simple:P02462	complex:integrin_a1b1_complex	COL4A1		TRUE	FALSE	FALSE	curated	TRUE	Adhesion-Adhesion	Adhesion by Collagen/Integrin	Mural|Capillary (G3)___10_pcw	69.797	0	Mural	Capillary (G3)___10_pcw
CPI-SS015BF69EE	COL4A1_ADGRG6	simple:P02462	simple:Q86SQ4	COL4A1	ADGRG6	TRUE	FALSE	TRUE	curated	FALSE	Adhesion-Adhesion	Adhesion by Collagen/Integrin	Mural|Venous	69.797	0	Mural	Venous
CPI-SS0E1A8414D	DLK1_NOTCH2	simple:P80370	simple:Q04721	DLK1	NOTCH2	FALSE	FALSE	TRUE	curated	FALSE	Ligand-Receptor	Signaling by Notch	Endocrine β___13_pcw|2	69.796	0	Endocrine β___13_pcw	Duct_2
CPI-SS0FC612D4D	DLK1_NOTCH1	simple:P80370	simple:P46531	DLK1	NOTCH1	FALSE	FALSE	TRUE	curated	FALSE	Ligand-Receptor	Signaling by Notch	Endocrine β___13_pcw|Capillary (G3)___8_pcw	69.796	0	Endocrine β___13_pcw	Capillary (G3)___8_pcw
CPI-SC0A2DB962D	CDH1_integrin_a2b1_complex	simple:P12830	complex:integrin_a2b1_complex	CDH1		FALSE	FALSE	FALSE	curated	TRUE	Adhesion-Adhesion	Adhesion by Cadherin	4|Capillary (G3)___14_pcw	69.796	0	Duct_4	Capillary (G3)___14_pcw
CPI-SS0D37C7C70	DLK1_NOTCH4	simple:P80370	simple:Q99466	DLK1	NOTCH4	FALSE	FALSE	TRUE	curated	FALSE	Ligand-Receptor	Signaling by Notch	Endocrine β___13_pcw|Arterial EC	69.796	0	Endocrine β___13_pcw	Arterial EC
CPI-SS007AA9FDE	DLK1_NOTCH3	simple:P80370	simple:Q9UM47	DLK1	NOTCH3	FALSE	FALSE	TRUE	curated	FALSE	Ligand-Receptor	Signaling by Notch	Endocrine β___13_pcw|Pericyte	69.796	0	Endocrine β___13_pcw	Pericyte
CPI-SS0A932EB77	SLIT2_ROBO1	simple:O94813	simple:Q9Y6N7	SLIT2	ROBO1	TRUE	FALSE	TRUE	curated	FALSE	Ligand-Receptor	Signaling by SLIT and NTRK-like protein	Fibroblast, cycling|Capillary (AA)___8_pcw	69.794	0	Fibroblast, cycling	Capillary (AA)___8_pcw
CPI-SS07ACDDCD6	APP_SORL1	simple:P05067	simple:Q92673	APP	SORL1	TRUE	FALSE	TRUE	curated	FALSE	Ligand-Receptor	Signaling by Amyloid-beta precursor protein	Endocrine α___12_pcw|Granulocytes	69.791	0	Endocrine α___12_pcw	Granulocytes
CPI-SC0C739EDCE	COL18A1_integrin_a1b1_complex	simple:P39060	complex:integrin_a1b1_complex	COL18A1		TRUE	FALSE	FALSE	curated	TRUE	Adhesion-Adhesion	Adhesion by Collagen/Integrin	1|Mural	69.788	0	Duct_1	Mural
CPI-SS0BAB460FF	ANGPT2_TEK	simple:O15123	simple:Q02763	ANGPT2	TEK	TRUE	FALSE	TRUE	curated	FALSE	Ligand-Receptor	Signaling by Angiopoietin	Fibroblast, ELN+|Arterial EC ELN+	69.786	0	Fibroblast, ELN+	Arterial EC ELN+
CPI-SC0681DB40E	COL5A1_integrin_a2b1_complex	simple:P20908	complex:integrin_a2b1_complex	COL5A1		TRUE	FALSE	FALSE	curated	TRUE	Adhesion-Adhesion	Adhesion by Collagen/Integrin	Fibroblast, cycling|Arterial EC	69.784	0	Fibroblast, cycling	Arterial EC
CPI-SC0DEE2AF32	F11R_integrin_aLb2_complex	simple:Q9Y624	complex:integrin_aLb2_complex	F11R		FALSE	TRUE	FALSE	curated	TRUE	Ligand-Receptor	Adhesion by Prothrombin	1|DC, cDC1 CLEC9A+	69.78	0	Duct_1	DC, cDC1 CLEC9A+
CPI-SS0C03F7CDC	VEGFA_KDR	simple:P15692	simple:P35968	VEGFA	KDR	TRUE	FALSE	TRUE	curated	FALSE	Ligand-Receptor	Signaling by Vascular endothelial growth factor	Endocrine β___11_pcw|Capillary (G1)___11_pcw	69.771	0	Endocrine β___11_pcw	Capillary (G1)___11_pcw
CPI-SC00DF4C861	PDGFB_PDGFR_complex	simple:P01127	complex:PDGFR_complex	PDGFB		TRUE	FALSE	TRUE	curated	FALSE	Ligand-Receptor	Signaling by Platelet-derived growth factor	Capillary (G1)___8_pcw|Fibroblast, ELN+	69.769	0	Capillary (G1)___8_pcw	Fibroblast, ELN+
CPI-SC042177446	PDGFD_PDGFR_complex	simple:Q9GZP0	complex:PDGFR_complex	PDGFD		TRUE	FALSE	TRUE	curated	FALSE	Ligand-Receptor	Signaling by Platelet-derived growth factor	1|Fibroblast, ELN+	69.769	0	Duct_1	Fibroblast, ELN+
CPI-SS0BFD8E056	EFNB2_EPHB1	simple:P52799	simple:P54762	EFNB2	EPHB1	FALSE	TRUE	TRUE	curated	FALSE	Ligand-Receptor	Signaling by Ephrin	Arterial EC ELN+|Mural	69.764	0	Arterial EC ELN+	Mural
CPI-SS0E1A8414D	DLK1_NOTCH2	simple:P80370	simple:Q04721	DLK1	NOTCH2	FALSE	FALSE	TRUE	curated	FALSE	Ligand-Receptor	Signaling by Notch	0|Fibroblast, peri-epithelial, WNT/NOTCH	69.763	0	Duct_0	Fibroblast, peri-epithelial, WNT/NOTCH
CPI-SS0FC612D4D	DLK1_NOTCH1	simple:P80370	simple:P46531	DLK1	NOTCH1	FALSE	FALSE	TRUE	curated	FALSE	Ligand-Receptor	Signaling by Notch	Capillary (AA/epithelial)|Capillary (G1)___8_pcw	69.752	0	Capillary (AA/epithelial)	Capillary (G1)___8_pcw
CPI-SS0BAB460FF	ANGPT2_TEK	simple:O15123	simple:Q02763	ANGPT2	TEK	TRUE	FALSE	TRUE	curated	FALSE	Ligand-Receptor	Signaling by Angiopoietin	Lymphatic EC (2)|Capillary (G3)___13_pcw	69.749	0	Lymphatic EC (2)	Capillary (G3)___13_pcw
CPI-SS09CEEE405	MPZL1_MPZL1	simple:O95297	simple:O95297	MPZL1	MPZL1	FALSE	FALSE	FALSE	curated	FALSE	Adhesion-Adhesion		Arterial EC|Capillary (IA)___11_pcw	69.744	0	Arterial EC	Capillary (IA)___11_pcw
CPI-SS09CEEE405	MPZL1_MPZL1	simple:O95297	simple:O95297	MPZL1	MPZL1	FALSE	FALSE	FALSE	curated	FALSE	Adhesion-Adhesion		Capillary (IA)___11_pcw|Arterial EC	69.744	0	Capillary (IA)___11_pcw	Arterial EC
CPI-SS09CEEE405	MPZL1_MPZL1	simple:O95297	simple:O95297	MPZL1	MPZL1	FALSE	FALSE	FALSE	curated	FALSE	Adhesion-Adhesion		Fibroblast, ELN+|Fibroblast, ELN+	69.736	0	Fibroblast, ELN+	Fibroblast, ELN+
CPI-SS012E7C8B8	PI16_TNFRSF21	simple:Q6UXB8	simple:O75509	PI16	TNFRSF21	TRUE	FALSE	TRUE	curated	FALSE	Ligand-Receptor		Fibroblast, ELN+|2	69.736	0	Fibroblast, ELN+	Duct_2
CPI-SS0FC612D4D	DLK1_NOTCH1	simple:P80370	simple:P46531	DLK1	NOTCH1	FALSE	FALSE	TRUE	curated	FALSE	Ligand-Receptor	Signaling by Notch	Acinar (Cycling)|Venous	69.734	0	Acinar (Cycling)	Venous
CPI-SS0CE693E3E	LGALS9_P4HB	simple:O00182	simple:P07237	LGALS9	P4HB	TRUE	FALSE	FALSE	curated	FALSE	Ligand-Receptor	Signaling by Galectin	B|Endocrine β___12_pcw	69.732	0	B	Endocrine β___12_pcw
CPI-SS0892F3080	SEMA4C_PLXNB2	simple:Q9C0C4	simple:O15031	SEMA4C	PLXNB2	FALSE	TRUE	TRUE	curated	FALSE	Ligand-Receptor	Signaling by Semaphorin	Capillary (G1)___13_pcw|1	69.731	0	Capillary (G1)___13_pcw	Duct_1
CPI-SS00C24ED50	CDH5_CDH5	simple:P33151	simple:P33151	CDH5	CDH5	FALSE	FALSE	FALSE	curated	FALSE	Adhesion-Adhesion	Adhesion by Cadherin	Capillary (G1)___10_pcw|Capillary (G3)___13_pcw	69.73	0	Capillary (G1)___10_pcw	Capillary (G3)___13_pcw
CPI-SS00C24ED50	CDH5_CDH5	simple:P33151	simple:P33151	CDH5	CDH5	FALSE	FALSE	FALSE	curated	FALSE	Adhesion-Adhesion	Adhesion by Cadherin	Capillary (G3)___13_pcw|Capillary (G1)___10_pcw	69.73	0	Capillary (G3)___13_pcw	Capillary (G1)___10_pcw
CPI-SS09CEEE405	MPZL1_MPZL1	simple:O95297	simple:O95297	MPZL1	MPZL1	FALSE	FALSE	FALSE	curated	FALSE	Adhesion-Adhesion		Capillary (G1)___14_pcw|Fibroblast, ELN+	69.726	0	Capillary (G1)___14_pcw	Fibroblast, ELN+
CPI-SS07ACDDCD6	APP_SORL1	simple:P05067	simple:Q92673	APP	SORL1	TRUE	FALSE	TRUE	curated	FALSE	Ligand-Receptor	Signaling by Amyloid-beta precursor protein	1|Endocrine β___17_pcw	69.719	0	Duct_1	Endocrine β___17_pcw
CPI-SS00C24ED50	CDH5_CDH5	simple:P33151	simple:P33151	CDH5	CDH5	FALSE	FALSE	FALSE	curated	FALSE	Adhesion-Adhesion	Adhesion by Cadherin	Venous|Capillary (G3)___14_pcw	69.719	0	Venous	Capillary (G3)___14_pcw
CPI-SS00C24ED50	CDH5_CDH5	simple:P33151	simple:P33151	CDH5	CDH5	FALSE	FALSE	FALSE	curated	FALSE	Adhesion-Adhesion	Adhesion by Cadherin	Capillary (G3)___14_pcw|Venous	69.719	0	Capillary (G3)___14_pcw	Venous
CPI-SS09CEEE405	MPZL1_MPZL1	simple:O95297	simple:O95297	MPZL1	MPZL1	FALSE	FALSE	FALSE	curated	FALSE	Adhesion-Adhesion		Capillary (G1)___14_pcw|Capillary (G1)___14_pcw	69.715	0	Capillary (G1)___14_pcw	Capillary (G1)___14_pcw
CPI-SS09CEEE405	MPZL1_MPZL1	simple:O95297	simple:O95297	MPZL1	MPZL1	FALSE	FALSE	FALSE	curated	FALSE	Adhesion-Adhesion		Capillary (G1)___13_pcw|Capillary (G1)___11_pcw	69.713	0	Capillary (G1)___13_pcw	Capillary (G1)___11_pcw
CPI-SS0FC612D4D	DLK1_NOTCH1	simple:P80370	simple:P46531	DLK1	NOTCH1	FALSE	FALSE	TRUE	curated	FALSE	Ligand-Receptor	Signaling by Notch	Acinar (Secretory)|Capillary (G3)___17_pcw	69.713	0	Acinar (Secretory)	Capillary (G3)___17_pcw
CPI-SS09CEEE405	MPZL1_MPZL1	simple:O95297	simple:O95297	MPZL1	MPZL1	FALSE	FALSE	FALSE	curated	FALSE	Adhesion-Adhesion		Capillary (G1)___11_pcw|Capillary (G1)___13_pcw	69.713	0	Capillary (G1)___11_pcw	Capillary (G1)___13_pcw
CPI-SS026C7F8A2	ENTPD1_ADORA1	simple:P49961	simple:P30542	ENTPD1	ADORA1	FALSE	FALSE	TRUE	curated	FALSE	Ligand-Receptor	Signaling by Ectonucleoside	Venous|4	69.711	0	Venous	Duct_4
CPI-CS0517F9783	Adenosine_byNT5E_and_SLC29A3_ADORA1	complex:Adenosine_byNT5E_and_SLC29A3	simple:P30542		ADORA1	TRUE	FALSE	TRUE	curated	FALSE	Ligand-Receptor	Signaling by Adenosine	Capillary (G3)___8_pcw|4	69.711	0	Capillary (G3)___8_pcw	Duct_4
CPI-SC024FAED24	LAMC1_integrin_a6b1_complex	simple:P11047	complex:integrin_a6b1_complex	LAMC1		TRUE	FALSE	FALSE	curated	TRUE	Ligand-Receptor	Adhesion by Laminin	Capillary (G1)___12_pcw|Capillary (G3)___11_pcw	69.711	0	Capillary (G1)___12_pcw	Capillary (G3)___11_pcw
CPI-CS064B4FE21	Adenosine_byNT5E_and_SLC29A1_ADORA1	complex:Adenosine_byNT5E_and_SLC29A1	simple:P30542		ADORA1	TRUE	FALSE	TRUE	curated	FALSE	Ligand-Receptor	Signaling by Adenosine	Capillary (G3)___8_pcw|4	69.711	0	Capillary (G3)___8_pcw	Duct_4
CPI-SC0A460766C	LAMC1_integrin_a2b1_complex	simple:P11047	complex:integrin_a2b1_complex	LAMC1		TRUE	FALSE	FALSE	curated	TRUE	Ligand-Receptor	Adhesion by Laminin	Capillary (G3)___10_pcw|Capillary (G3)___12_pcw	69.707	0	Capillary (G3)___10_pcw	Capillary (G3)___12_pcw
CPI-SS0892F3080	SEMA4C_PLXNB2	simple:Q9C0C4	simple:O15031	SEMA4C	PLXNB2	FALSE	TRUE	TRUE	curated	FALSE	Ligand-Receptor	Signaling by Semaphorin	Mesothelial|DC, cDC2 CLEC10A+ CD1D+	69.705	0	Mesothelial	DC, cDC2 CLEC10A+ CD1D+
CPI-SC04BD52124	COL18A1_integrin_a2b1_complex	simple:P39060	complex:integrin_a2b1_complex	COL18A1		TRUE	FALSE	FALSE	curated	TRUE	Adhesion-Adhesion	Adhesion by Collagen/Integrin	4|Capillary (G3)___13_pcw	69.697	0	Duct_4	Capillary (G3)___13_pcw
CPI-SS0B20A1B18	GCG_GLP1R	simple:P01275	simple:P43220	GCG	GLP1R	TRUE	FALSE	TRUE	curated	FALSE	Ligand-Receptor	Signaling by Pro-glucagon precursor	Endocrine ε|Endocrine β___14_pcw	69.695	0	Endocrine ε	Endocrine β___14_pcw
CPI-SC024FAED24	LAMC1_integrin_a6b1_complex	simple:P11047	complex:integrin_a6b1_complex	LAMC1		TRUE	FALSE	FALSE	curated	TRUE	Ligand-Receptor	Adhesion by Laminin	Capillary (G3)___8_pcw|Lymphatic EC (2)	69.691	0	Capillary (G3)___8_pcw	Lymphatic EC (2)
CPI-SS0CCDBBBC0	CEACAM1_CEACAM8	simple:P13688	simple:P31997	CEACAM1	CEACAM8	TRUE	FALSE	FALSE	curated	FALSE	Adhesion-Adhesion	Adhesion by CEAM	Granulocytes|Granulocytes	69.687	0	Granulocytes	Granulocytes
CPI-SS055B305F1	CEACAM1_CD209	simple:P13688	simple:Q9NNX6	CEACAM1	CD209	TRUE	FALSE	TRUE	curated	FALSE	Adhesion-Adhesion	Adhesion by CEAM	Granulocytes|Macrophage	69.687	0	Granulocytes	Macrophage
CPI-SC08DBCCFF0	COL1A1_integrin_a1b1_complex	simple:P02452	complex:integrin_a1b1_complex	COL1A1		TRUE	FALSE	FALSE	curated	TRUE	Adhesion-Adhesion	Adhesion by Collagen/Integrin	Fibroblast, cycling|Capillary (G3)___8_pcw	69.675	0	Fibroblast, cycling	Capillary (G3)___8_pcw
CPI-SS02EF3E1BA	TNFSF12_TNFRSF12A	simple:O43508	simple:Q9NP84	TNFSF12	TNFRSF12A	TRUE	FALSE	TRUE	curated	FALSE	Ligand-Receptor	Signaling by Tumor necrosis factor	Capillary (G1)___14_pcw|5	69.67	0	Capillary (G1)___14_pcw	Duct_5
CPI-SC0B1EBCCC6	BMP7_BMPR1A_BMPR2	simple:P18075	complex:BMPR1A_BMPR2	BMP7		TRUE	FALSE	TRUE	curated	FALSE	Ligand-Receptor	Signaling by BMP	Acinar (Secretory)|Endocrine β___13_pcw	69.668	0	Acinar (Secretory)	Endocrine β___13_pcw
CPI-CS064B4FE21	Adenosine_byNT5E_and_SLC29A1_ADORA1	complex:Adenosine_byNT5E_and_SLC29A1	simple:P30542		ADORA1	TRUE	FALSE	TRUE	curated	FALSE	Ligand-Receptor	Signaling by Adenosine	Venous|4	69.664	0	Venous	Duct_4
CPI-SS0D37C7C70	DLK1_NOTCH4	simple:P80370	simple:Q99466	DLK1	NOTCH4	FALSE	FALSE	TRUE	curated	FALSE	Ligand-Receptor	Signaling by Notch	1|Capillary (G1)___17_pcw	69.65	0	Duct_1	Capillary (G1)___17_pcw
CPI-SC024FAED24	LAMC1_integrin_a6b1_complex	simple:P11047	complex:integrin_a6b1_complex	LAMC1		TRUE	FALSE	FALSE	curated	TRUE	Ligand-Receptor	Adhesion by Laminin	Capillary (G1)___10_pcw|Venous	69.646	0	Capillary (G1)___10_pcw	Venous
CPI-SS0503D8A55	NTN1_UNC5A	simple:O95631	simple:Q6ZN44	NTN1	UNC5A	TRUE	FALSE	TRUE	curated	FALSE	Ligand-Receptor	Signaling by Netrin	Arterial EC ELN+|Endocrine β___11_pcw	69.63	0	Arterial EC ELN+	Endocrine β___11_pcw
CPI-SS0579FA162	IGF2_IGF1R	simple:P01344	simple:P08069	IGF2	IGF1R	TRUE	FALSE	TRUE	curated	FALSE	Ligand-Receptor	Signaling by Insulin-like growth factor	1|Megakaryocytes	69.624	0	Duct_1	Megakaryocytes
CPI-SS07E5C3060	TGFA_EGFR	simple:P01135	simple:P00533	TGFA	EGFR	TRUE	FALSE	TRUE	curated	FALSE	Ligand-Receptor	Signaling by Transforming growth factor	2|4	69.618	0	Duct_2	Duct_4
CPI-SC0C2126F8E	JAM2_integrin_a4b1_complex	simple:P57087	complex:integrin_a4b1_complex	JAM2		FALSE	FALSE	FALSE	curated	TRUE	Adhesion-Adhesion	Adhesion by JAM	Capillary (G3)___14_pcw|Schwann	69.618	0	Capillary (G3)___14_pcw	Schwann
CPI-SC02CB6F5A5	L1CAM_integrin_a5b1_complex	simple:P32004	complex:integrin_a5b1_complex	L1CAM		FALSE	FALSE	FALSE	curated	TRUE	Ligand-Receptor	Adhesion by L1CAM	Schwann|Arterial EC ELN+	69.617	0	Schwann	Arterial EC ELN+
CPI-SC01D9AD677	L1CAM_integrin_aVb1_complex	simple:P32004	complex:integrin_aVb1_complex	L1CAM		FALSE	FALSE	FALSE	curated	TRUE	Ligand-Receptor	Adhesion by L1CAM	Schwann|Lymphatic EC (2)	69.617	0	Schwann	Lymphatic EC (2)
CPI-SC0FCA446B5	L1CAM_integrin_aVb3_complex	simple:P32004	complex:integrin_aVb3_complex	L1CAM		FALSE	FALSE	FALSE	curated	TRUE	Ligand-Receptor	Adhesion by L1CAM	Schwann|Schwann	69.617	0	Schwann	Schwann
CPI-SC030C83222	L1CAM_pL1:Ezrin	simple:P32004	complex:pL1:Ezrin	L1CAM		FALSE	FALSE	TRUE	curated	FALSE	Ligand-Receptor	Adhesion by L1CAM	Schwann|Neuron	69.617	0	Schwann	Neuron
CPI-SC088D2EEF4	L1CAM_integrin_a2Bb3_complex	simple:P32004	complex:integrin_a2Bb3_complex	L1CAM		FALSE	FALSE	FALSE	curated	TRUE	Ligand-Receptor	Adhesion by L1CAM	Schwann|Megakaryocytes	69.617	0	Schwann	Megakaryocytes
CPI-CS036B95798	ProstaglandinE2_byPTGES3_PTGER4	complex:ProstaglandinE2_byPTGES3	simple:P35408		PTGER4	TRUE	FALSE	TRUE	curated	FALSE	Ligand-Receptor	Signaling by Prostaglandin	Endocrine β___17_pcw|DC, mregDC CD83+ LAMP3+	69.607	0	Endocrine β___17_pcw	DC, mregDC CD83+ LAMP3+
CPI-CS0C9671CB6	ProstaglandinE2_byPTGES3_PTGER3	complex:ProstaglandinE2_byPTGES3	simple:P43115		PTGER3	TRUE	FALSE	TRUE	curated	FALSE	Ligand-Receptor	Signaling by Prostaglandin	Endocrine β___17_pcw|2	69.607	0	Endocrine β___17_pcw	Duct_2
CPI-CS0C9671CB6	ProstaglandinE2_byPTGES3_PTGER3	complex:ProstaglandinE2_byPTGES3	simple:P43115		PTGER3	TRUE	FALSE	TRUE	curated	FALSE	Ligand-Receptor	Signaling by Prostaglandin	Endocrine β___11_pcw|2	69.604	0	Endocrine β___11_pcw	Duct_2
CPI-SC0915DDE22	BMP4_BMPR1A_BMPR2	simple:P12644	complex:BMPR1A_BMPR2	BMP4		TRUE	FALSE	TRUE	curated	FALSE	Ligand-Receptor	Signaling by BMP	Fibroblast, ELN+|Endocrine β___13_pcw	69.604	0	Fibroblast, ELN+	Endocrine β___13_pcw
CPI-CS036B95798	ProstaglandinE2_byPTGES3_PTGER4	complex:ProstaglandinE2_byPTGES3	simple:P35408		PTGER4	TRUE	FALSE	TRUE	curated	FALSE	Ligand-Receptor	Signaling by Prostaglandin	Endocrine β___11_pcw|DC, mregDC CD83+ LAMP3+	69.604	0	Endocrine β___11_pcw	DC, mregDC CD83+ LAMP3+
CPI-SC024FAED24	LAMC1_integrin_a6b1_complex	simple:P11047	complex:integrin_a6b1_complex	LAMC1		TRUE	FALSE	FALSE	curated	TRUE	Ligand-Receptor	Adhesion by Laminin	Capillary (G3)___10_pcw|Capillary (G1)___13_pcw	69.603	0	Capillary (G3)___10_pcw	Capillary (G1)___13_pcw
CPI-SS042A6F835	IGF2_IGF2R	simple:P01344	simple:P11717	IGF2	IGF2R	TRUE	FALSE	TRUE	curated	FALSE	Ligand-Receptor	Signaling by Insulin-like growth factor	2|Capillary (G1)___17_pcw	69.586	0	Duct_2	Capillary (G1)___17_pcw
CPI-CS064B4FE21	Adenosine_byNT5E_and_SLC29A1_ADORA1	complex:Adenosine_byNT5E_and_SLC29A1	simple:P30542		ADORA1	TRUE	FALSE	TRUE	curated	FALSE	Ligand-Receptor	Signaling by Adenosine	Capillary (G3)___13_pcw|2	69.583	0	Capillary (G3)___13_pcw	Duct_2
CPI-CS056D84EB8	Adenosine_byNT5E_and_SLC29A1_ADORA2A	complex:Adenosine_byNT5E_and_SLC29A1	simple:P29274		ADORA2A	TRUE	FALSE	TRUE	curated	FALSE	Ligand-Receptor	Signaling by Adenosine	Capillary (G3)___13_pcw|DC, mregDC CD83+ LAMP3+	69.583	0	Capillary (G3)___13_pcw	DC, mregDC CD83+ LAMP3+
CPI-SC024FAED24	LAMC1_integrin_a6b1_complex	simple:P11047	complex:integrin_a6b1_complex	LAMC1		TRUE	FALSE	FALSE	curated	TRUE	Ligand-Receptor	Adhesion by Laminin	Capillary (G3)___10_pcw|Capillary (G1)___12_pcw	69.581	0	Capillary (G3)___10_pcw	Capillary (G1)___12_pcw
CPI-SS09CEEE405	MPZL1_MPZL1	simple:O95297	simple:O95297	MPZL1	MPZL1	FALSE	FALSE	FALSE	curated	FALSE	Adhesion-Adhesion		Capillary (G1)___8_pcw|Capillary (G1)___11_pcw	69.574	0	Capillary (G1)___8_pcw	Capillary (G1)___11_pcw
CPI-SS09CEEE405	MPZL1_MPZL1	simple:O95297	simple:O95297	MPZL1	MPZL1	FALSE	FALSE	FALSE	curated	FALSE	Adhesion-Adhesion		Capillary (G1)___11_pcw|Capillary (G1)___8_pcw	69.574	0	Capillary (G1)___11_pcw	Capillary (G1)___8_pcw
CPI-SS0892F3080	SEMA4C_PLXNB2	simple:Q9C0C4	simple:O15031	SEMA4C	PLXNB2	FALSE	TRUE	TRUE	curated	FALSE	Ligand-Receptor	Signaling by Semaphorin	Capillary (G1)___12_pcw|Mesothelial	69.574	0	Capillary (G1)___12_pcw	Mesothelial
CPI-SC046604E76	COL4A2_integrin_a2b1_complex	simple:P08572	complex:integrin_a2b1_complex	COL4A2		TRUE	FALSE	FALSE	curated	TRUE	Adhesion-Adhesion	Adhesion by Collagen/Integrin	Capillary (G3)___11_pcw|Capillary (G1)___10_pcw	69.567	0	Capillary (G3)___11_pcw	Capillary (G1)___10_pcw
CPI-SC0DEE2AF32	F11R_integrin_aLb2_complex	simple:Q9Y624	complex:integrin_aLb2_complex	F11R		FALSE	TRUE	FALSE	curated	TRUE	Ligand-Receptor	Adhesion by Prothrombin	Lymphatic EC (2)|DC, cDC2 CLEC10A+ CD1D+	69.564	0	Lymphatic EC (2)	DC, cDC2 CLEC10A+ CD1D+
CPI-SC04BCFC59C	COL1A1_integrin_a2b1_complex	simple:P02452	complex:integrin_a2b1_complex	COL1A1		TRUE	FALSE	FALSE	curated	TRUE	Adhesion-Adhesion	Adhesion by Collagen/Integrin	Fibroblast, POSTN+|Capillary (G3)___17_pcw	69.553	0	Fibroblast, POSTN+	Capillary (G3)___17_pcw
CPI-SC00C9C81E3	GDF11_ACVR_1B2A_receptor	simple:O95390	complex:ACVR_1B2A_receptor	GDF11		TRUE	FALSE	TRUE	curated	FALSE	Ligand-Receptor	Signaling by Growth differentiation factor	Endocrine β___10_pcw|0	69.55	0	Endocrine β___10_pcw	Duct_0
CPI-SS02EF3E1BA	TNFSF12_TNFRSF12A	simple:O43508	simple:Q9NP84	TNFSF12	TNFRSF12A	TRUE	FALSE	TRUE	curated	FALSE	Ligand-Receptor	Signaling by Tumor necrosis factor	Mast|5	69.549	0	Mast	Duct_5
CPI-SC024FAED24	LAMC1_integrin_a6b1_complex	simple:P11047	complex:integrin_a6b1_complex	LAMC1		TRUE	FALSE	FALSE	curated	TRUE	Ligand-Receptor	Adhesion by Laminin	Capillary (G1)___8_pcw|Capillary (G3)___13_pcw	69.548	0	Capillary (G1)___8_pcw	Capillary (G3)___13_pcw
CPI-CS036B95798	ProstaglandinE2_byPTGES3_PTGER4	complex:ProstaglandinE2_byPTGES3	simple:P35408		PTGER4	TRUE	FALSE	TRUE	curated	FALSE	Ligand-Receptor	Signaling by Prostaglandin	Capillary (IA)___11_pcw|DC, mregDC CD83+ LAMP3+	69.547	0	Capillary (IA)___11_pcw	DC, mregDC CD83+ LAMP3+
CPI-CS0C9671CB6	ProstaglandinE2_byPTGES3_PTGER3	complex:ProstaglandinE2_byPTGES3	simple:P43115		PTGER3	TRUE	FALSE	TRUE	curated	FALSE	Ligand-Receptor	Signaling by Prostaglandin	Capillary (IA)___11_pcw|2	69.547	0	Capillary (IA)___11_pcw	Duct_2
CPI-SC06A152CC0	COL3A1_integrin_a2b1_complex	simple:P02461	complex:integrin_a2b1_complex	COL3A1		TRUE	FALSE	FALSE	curated	TRUE	Adhesion-Adhesion	Adhesion by Collagen/Integrin	Fibroblast, POSTN+|Capillary (G1)___17_pcw	69.539	0	Fibroblast, POSTN+	Capillary (G1)___17_pcw
CPI-CS03D61E885	Cholesterol_byDHCR24_RORC	complex:Cholesterol_byDHCR24	simple:P51449		RORC	TRUE	FALSE	TRUE	curated	FALSE	Ligand-Receptor	Signaling by Cholesterol/Desmosterol	Endocrine progenitor|2	69.539	0	Endocrine progenitor	Duct_2
CPI-SC00694A66B	GDF6_BMR1A_ACR2A	simple:Q6KF10	complex:BMR1A_ACR2A	GDF6		TRUE	FALSE	TRUE	curated	FALSE	Ligand-Receptor	Signaling by Growth differentiation factor	Fibroblast, cycling|Fibroblast, ELN+	69.527	0	Fibroblast, cycling	Fibroblast, ELN+
CPI-SC046604E76	COL4A2_integrin_a2b1_complex	simple:P08572	complex:integrin_a2b1_complex	COL4A2		TRUE	FALSE	FALSE	curated	TRUE	Adhesion-Adhesion	Adhesion by Collagen/Integrin	Capillary (G2)___17_pcw|Arterial EC	69.524	0	Capillary (G2)___17_pcw	Arterial EC
CPI-SC00DF4C861	PDGFB_PDGFR_complex	simple:P01127	complex:PDGFR_complex	PDGFB		TRUE	FALSE	TRUE	curated	FALSE	Ligand-Receptor	Signaling by Platelet-derived growth factor	Capillary (G3)___12_pcw|Fibroblast, peri-epithelial, WNT/NOTCH	69.518	0	Capillary (G3)___12_pcw	Fibroblast, peri-epithelial, WNT/NOTCH
CPI-SS0FEEB187C	PDGFB_PDGFRA	simple:P01127	simple:P16234	PDGFB	PDGFRA	TRUE	FALSE	TRUE	curated	FALSE	Ligand-Receptor	Signaling by Platelet-derived growth factor	Capillary (G3)___12_pcw|Fibroblast, POSTN+	69.518	0	Capillary (G3)___12_pcw	Fibroblast, POSTN+
CPI-SC0A2DB962D	CDH1_integrin_a2b1_complex	simple:P12830	complex:integrin_a2b1_complex	CDH1		FALSE	FALSE	FALSE	curated	TRUE	Adhesion-Adhesion	Adhesion by Cadherin	2|Venous	69.518	0	Duct_2	Venous
CPI-SS05A26A1DE	PDGFB_PDGFRB	simple:P01127	simple:P09619	PDGFB	PDGFRB	TRUE	FALSE	TRUE	curated	FALSE	Ligand-Receptor	Signaling by Platelet-derived growth factor	Capillary (G3)___12_pcw|Pericyte	69.518	0	Capillary (G3)___12_pcw	Pericyte
CPI-SC03515B178	COL4A1_integrin_a2b1_complex	simple:P02462	complex:integrin_a2b1_complex	COL4A1		TRUE	FALSE	FALSE	curated	TRUE	Adhesion-Adhesion	Adhesion by Collagen/Integrin	Capillary (G3)___11_pcw|Capillary (G1)___10_pcw	69.516	0	Capillary (G3)___11_pcw	Capillary (G1)___10_pcw
CPI-SS043E22BF5	VEGFA_NRP1	simple:P15692	simple:O14786	VEGFA	NRP1	TRUE	FALSE	TRUE	curated	FALSE	Ligand-Receptor	Signaling by Vascular endothelial growth factor	Endocrine β___11_pcw|Capillary (G3)___13_pcw	69.502	0	Endocrine β___11_pcw	Capillary (G3)___13_pcw
CPI-SS0E5A6ADB3	DLL3_NOTCH1	simple:Q9NYJ7	simple:P46531	DLL3	NOTCH1	FALSE	FALSE	TRUE	curated	FALSE	Ligand-Receptor	Signaling by Notch	Neuron|Capillary (G1)___17_pcw	69.501	0	Neuron	Capillary (G1)___17_pcw
CPI-SS04A5D6B6F	DLL1_NOTCH1	simple:O00548	simple:P46531	DLL1	NOTCH1	FALSE	FALSE	TRUE	curated	FALSE	Ligand-Receptor	Signaling by Notch	Venous|Capillary (G1)___17_pcw	69.501	0	Venous	Capillary (G1)___17_pcw
CPI-SC0A2DB962D	CDH1_integrin_a2b1_complex	simple:P12830	complex:integrin_a2b1_complex	CDH1		FALSE	FALSE	FALSE	curated	TRUE	Adhesion-Adhesion	Adhesion by Cadherin	0|Capillary (G1)___10_pcw	69.501	0	Duct_0	Capillary (G1)___10_pcw
CPI-SS0FC612D4D	DLK1_NOTCH1	simple:P80370	simple:P46531	DLK1	NOTCH1	FALSE	FALSE	TRUE	curated	FALSE	Ligand-Receptor	Signaling by Notch	Tip|Capillary (G1)___17_pcw	69.501	0	Tip	Capillary (G1)___17_pcw
CPI-SC046604E76	COL4A2_integrin_a2b1_complex	simple:P08572	complex:integrin_a2b1_complex	COL4A2		TRUE	FALSE	FALSE	curated	TRUE	Adhesion-Adhesion	Adhesion by Collagen/Integrin	Pericyte|Capillary (G3)___13_pcw	69.497	0	Pericyte	Capillary (G3)___13_pcw
CPI-SS012F60F11	SEMA4D_PLXNB2	simple:Q92854	simple:O15031	SEMA4D	PLXNB2	FALSE	TRUE	TRUE	curated	FALSE	Ligand-Receptor	Signaling by Semaphorin	Mast|Fibroblast, CCL19+	69.487	0	Mast	Fibroblast, CCL19+
CPI-SS0892F3080	SEMA4C_PLXNB2	simple:Q9C0C4	simple:O15031	SEMA4C	PLXNB2	FALSE	TRUE	TRUE	curated	FALSE	Ligand-Receptor	Signaling by Semaphorin	Capillary (G1)___17_pcw|2	69.483	0	Capillary (G1)___17_pcw	Duct_2
CPI-SC0B118E8DA	GDF6_BMPR1A_BMPR2	simple:Q6KF10	complex:BMPR1A_BMPR2	GDF6		TRUE	FALSE	TRUE	curated	FALSE	Ligand-Receptor	Signaling by Growth differentiation factor	Fibroblast, cycling|Capillary (IA)___14_pcw	69.481	0.012	Fibroblast, cycling	Capillary (IA)___14_pcw
CPI-SS043E22BF5	VEGFA_NRP1	simple:P15692	simple:O14786	VEGFA	NRP1	TRUE	FALSE	TRUE	curated	FALSE	Ligand-Receptor	Signaling by Vascular endothelial growth factor	4|Capillary (G3)___14_pcw	69.48	0	Duct_4	Capillary (G3)___14_pcw
CPI-SC0A6D5D2B1	MMP2_integrin_aVb3_complex	simple:P08253	complex:integrin_aVb3_complex	MMP2		TRUE	FALSE	FALSE	curated	TRUE	Ligand-Receptor		Fibroblast, POSTN+|Schwann	69.474	0	Fibroblast, POSTN+	Schwann
CPI-SS0FC612D4D	DLK1_NOTCH1	simple:P80370	simple:P46531	DLK1	NOTCH1	FALSE	FALSE	TRUE	curated	FALSE	Ligand-Receptor	Signaling by Notch	Unassigned|Capillary (G3)___17_pcw	69.461	0	Unassigned	Capillary (G3)___17_pcw
CPI-SC06A152CC0	COL3A1_integrin_a2b1_complex	simple:P02461	complex:integrin_a2b1_complex	COL3A1		TRUE	FALSE	FALSE	curated	TRUE	Adhesion-Adhesion	Adhesion by Collagen/Integrin	Fibroblast, POSTN+|Capillary (G1)___13_pcw	69.457	0	Fibroblast, POSTN+	Capillary (G1)___13_pcw
CPI-SS0C03F7CDC	VEGFA_KDR	simple:P15692	simple:P35968	VEGFA	KDR	TRUE	FALSE	TRUE	curated	FALSE	Ligand-Receptor	Signaling by Vascular endothelial growth factor	Endocrine β___14_pcw|Capillary (G1)___11_pcw	69.453	0	Endocrine β___14_pcw	Capillary (G1)___11_pcw
CPI-SC04BCFC59C	COL1A1_integrin_a2b1_complex	simple:P02452	complex:integrin_a2b1_complex	COL1A1		TRUE	FALSE	FALSE	curated	TRUE	Adhesion-Adhesion	Adhesion by Collagen/Integrin	Fibroblast, cycling|Capillary (G3)___8_pcw	69.453	0	Fibroblast, cycling	Capillary (G3)___8_pcw
CPI-SC00367777A	COL3A1_integrin_a1b1_complex	simple:P02461	complex:integrin_a1b1_complex	COL3A1		TRUE	FALSE	FALSE	curated	TRUE	Adhesion-Adhesion	Adhesion by Collagen/Integrin	Fibroblast, peri-epithelial, WNT/NOTCH|Capillary (G3)___8_pcw	69.446	0	Fibroblast, peri-epithelial, WNT/NOTCH	Capillary (G3)___8_pcw
CPI-CS0F51152EA	Cholesterol_byLIPA_RORC	complex:Cholesterol_byLIPA	simple:P51449		RORC	TRUE	FALSE	TRUE	curated	FALSE	Ligand-Receptor	Signaling by Cholesterol	Capillary (G3)___14_pcw|Endocrine β___17_pcw	69.433	0	Capillary (G3)___14_pcw	Endocrine β___17_pcw
CPI-SS00D1CB372	CD34_SELL	simple:P28906	simple:P14151	CD34	SELL	FALSE	FALSE	FALSE	curated	FALSE	Ligand-Receptor		Capillary (IA)___12_pcw|Granulocytes	69.427	0	Capillary (IA)___12_pcw	Granulocytes
CPI-SS013E6EBC3	CD34_SELP	simple:P28906	simple:P16109	CD34	SELP	FALSE	FALSE	FALSE	curated	FALSE	Ligand-Receptor		Capillary (IA)___12_pcw|Megakaryocytes	69.427	0	Capillary (IA)___12_pcw	Megakaryocytes
CPI-SS0B20A1B18	GCG_GLP1R	simple:P01275	simple:P43220	GCG	GLP1R	TRUE	FALSE	TRUE	curated	FALSE	Ligand-Receptor	Signaling by Pro-glucagon precursor	Endocrine α___17_pcw|Endocrine β___13_pcw	69.422	0	Endocrine α___17_pcw	Endocrine β___13_pcw
CPI-SC06A152CC0	COL3A1_integrin_a2b1_complex	simple:P02461	complex:integrin_a2b1_complex	COL3A1		TRUE	FALSE	FALSE	curated	TRUE	Adhesion-Adhesion	Adhesion by Collagen/Integrin	Fibroblast, cycling|Capillary (G3)___11_pcw	69.421	0	Fibroblast, cycling	Capillary (G3)___11_pcw
CPI-SS09CEEE405	MPZL1_MPZL1	simple:O95297	simple:O95297	MPZL1	MPZL1	FALSE	FALSE	FALSE	curated	FALSE	Adhesion-Adhesion		Capillary (G1)___10_pcw|Capillary (G3)___17_pcw	69.418	0	Capillary (G1)___10_pcw	Capillary (G3)___17_pcw
CPI-SS0C03F7CDC	VEGFA_KDR	simple:P15692	simple:P35968	VEGFA	KDR	TRUE	FALSE	TRUE	curated	FALSE	Ligand-Receptor	Signaling by Vascular endothelial growth factor	Endocrine β___12_pcw|Capillary (G1)___10_pcw	69.418	0	Endocrine β___12_pcw	Capillary (G1)___10_pcw
CPI-SS00D1CB372	CD34_SELL	simple:P28906	simple:P14151	CD34	SELL	FALSE	FALSE	FALSE	curated	FALSE	Ligand-Receptor		Capillary (IA)___17_pcw|T	69.414	0	Capillary (IA)___17_pcw	T
CPI-SS0FC612D4D	DLK1_NOTCH1	simple:P80370	simple:P46531	DLK1	NOTCH1	FALSE	FALSE	TRUE	curated	FALSE	Ligand-Receptor	Signaling by Notch	Acinar (Secretory)|Capillary (G1)___13_pcw	69.388	0	Acinar (Secretory)	Capillary (G1)___13_pcw
CPI-SS0B0B67CA2	NRXN2_ADGRL1	simple:P58401	simple:O94910	NRXN2	ADGRL1	FALSE	FALSE	TRUE	curated	FALSE	Receptor-Receptor	Signaling by Neurexin	DC, mregDC CD83+ LAMP3+ |Endocrine β___11_pcw	69.383	0	DC, mregDC CD83+ LAMP3+	Endocrine β___11_pcw
CPI-SS0FC612D4D	DLK1_NOTCH1	simple:P80370	simple:P46531	DLK1	NOTCH1	FALSE	FALSE	TRUE	curated	FALSE	Ligand-Receptor	Signaling by Notch	0|Venous	69.383	0	Duct_0	Venous
CPI-SC0B739B6BE	WNT5A_FZD3_LRP6	simple:P41221	complex:FZD3_LRP6	WNT5A		TRUE	FALSE	FALSE	curated	FALSE	Ligand-Receptor	Signaling by WNT	DC, mregDC CD83+ LAMP3+ |Endocrine α___13_pcw	69.372	0	DC, mregDC CD83+ LAMP3+	Endocrine α___13_pcw
CPI-SC063989793	WNT4_FZD3_LRP6	simple:P56705	complex:FZD3_LRP6	WNT4		TRUE	FALSE	FALSE	curated	FALSE	Ligand-Receptor	Signaling by WNT	Endocrine α___11_pcw|Endocrine α___13_pcw	69.372	0	Endocrine α___11_pcw	Endocrine α___13_pcw
CPI-SC018C0B727	WNT5B_FZD3_LRP6	simple:Q9H1J7	complex:FZD3_LRP6	WNT5B		TRUE	FALSE	FALSE	curated	FALSE	Ligand-Receptor	Signaling by WNT	DC, mregDC CD83+ LAMP3+ |Endocrine α___13_pcw	69.372	0	DC, mregDC CD83+ LAMP3+	Endocrine α___13_pcw
CPI-SC0C646FE07	WNT3_FZD3_LRP6	simple:P56703	complex:FZD3_LRP6	WNT3		TRUE	FALSE	FALSE	curated	FALSE	Ligand-Receptor	Signaling by WNT	Arterial EC ELN+|Endocrine α___13_pcw	69.372	0	Arterial EC ELN+	Endocrine α___13_pcw
CPI-SS0E1A8414D	DLK1_NOTCH2	simple:P80370	simple:Q04721	DLK1	NOTCH2	FALSE	FALSE	TRUE	curated	FALSE	Ligand-Receptor	Signaling by Notch	3|DC, cDC2 CLEC10A+ CD1D+	69.359	0	Duct_3	DC, cDC2 CLEC10A+ CD1D+
CPI-SC024FAED24	LAMC1_integrin_a6b1_complex	simple:P11047	complex:integrin_a6b1_complex	LAMC1		TRUE	FALSE	FALSE	curated	TRUE	Ligand-Receptor	Adhesion by Laminin	Capillary (G1)___14_pcw|Capillary (G3)___14_pcw	69.35	0	Capillary (G1)___14_pcw	Capillary (G3)___14_pcw
CPI-SS0D37C7C70	DLK1_NOTCH4	simple:P80370	simple:Q99466	DLK1	NOTCH4	FALSE	FALSE	TRUE	curated	FALSE	Ligand-Receptor	Signaling by Notch	Endocrine α___12_pcw|Arterial EC	69.342	0	Endocrine α___12_pcw	Arterial EC
CPI-SS0FC612D4D	DLK1_NOTCH1	simple:P80370	simple:P46531	DLK1	NOTCH1	FALSE	FALSE	TRUE	curated	FALSE	Ligand-Receptor	Signaling by Notch	Endocrine α___12_pcw|Capillary (G3)___8_pcw	69.342	0	Endocrine α___12_pcw	Capillary (G3)___8_pcw
CPI-SS0E1A8414D	DLK1_NOTCH2	simple:P80370	simple:Q04721	DLK1	NOTCH2	FALSE	FALSE	TRUE	curated	FALSE	Ligand-Receptor	Signaling by Notch	Endocrine α___12_pcw|2	69.342	0	Endocrine α___12_pcw	Duct_2
CPI-SS007AA9FDE	DLK1_NOTCH3	simple:P80370	simple:Q9UM47	DLK1	NOTCH3	FALSE	FALSE	TRUE	curated	FALSE	Ligand-Receptor	Signaling by Notch	Endocrine α___12_pcw|Pericyte	69.342	0	Endocrine α___12_pcw	Pericyte
CPI-SS0E1A8414D	DLK1_NOTCH2	simple:P80370	simple:Q04721	DLK1	NOTCH2	FALSE	FALSE	TRUE	curated	FALSE	Ligand-Receptor	Signaling by Notch	Endocrine β___12_pcw|DC, cDC1 CLEC9A+	69.337	0	Endocrine β___12_pcw	DC, cDC1 CLEC9A+
CPI-SS07E5C3060	TGFA_EGFR	simple:P01135	simple:P00533	TGFA	EGFR	TRUE	FALSE	TRUE	curated	FALSE	Ligand-Receptor	Signaling by Transforming growth factor	2|Fibroblast, ELN+	69.337	0	Duct_2	Fibroblast, ELN+
CPI-SS0E1A8414D	DLK1_NOTCH2	simple:P80370	simple:Q04721	DLK1	NOTCH2	FALSE	FALSE	TRUE	curated	FALSE	Ligand-Receptor	Signaling by Notch	Acinar (Mixed mesenchyme)|0	69.336	0	Acinar (Mixed mesenchyme)	Duct_0
CPI-SC0B1EBCCC6	BMP7_BMPR1A_BMPR2	simple:P18075	complex:BMPR1A_BMPR2	BMP7		TRUE	FALSE	TRUE	curated	FALSE	Ligand-Receptor	Signaling by BMP	Acinar (Secretory)|Endocrine β___12_pcw	69.335	0	Acinar (Secretory)	Endocrine β___12_pcw
CPI-SC0B2557C9D	VCAM1_integrin_a4b1_complex	simple:P19320	complex:integrin_a4b1_complex	VCAM1		FALSE	FALSE	FALSE	curated	TRUE	Ligand-Receptor	Adhesion by VCAM	Fibroblast, CCL19+|Schwann	69.33	0	Fibroblast, CCL19+	Schwann
CPI-SS0C5E9FBFB	NECTIN1_NECTIN3	simple:Q15223	simple:Q9NQS3	NECTIN1	NECTIN3	TRUE	TRUE	FALSE	curated	FALSE	Adhesion-Adhesion	Adhesion by Nectin	Endocrine β___10_pcw|Endocrine β___14_pcw	69.325	0	Endocrine β___10_pcw	Endocrine β___14_pcw
CPI-SS0BA232458	NECTIN3_TIGIT	simple:Q9NQS3	simple:Q495A1	NECTIN3	TIGIT	FALSE	FALSE	FALSE	curated	FALSE	Ligand-Receptor	Signaling by Nectin	Endocrine β___14_pcw|DC, mregDC CD83+ LAMP3+	69.325	0	Endocrine β___14_pcw	DC, mregDC CD83+ LAMP3+
CPI-SS042FCC9BE	NECTIN3_PVR	simple:Q9NQS3	simple:P15151	NECTIN3	PVR	TRUE	FALSE	TRUE	curated	FALSE	Ligand-Receptor	Signaling by Nectin	Endocrine β___14_pcw|Endocrine ε	69.325	0	Endocrine β___14_pcw	Endocrine ε
CPI-SS00550260E	CADM3_NECTIN3	simple:Q8N126	simple:Q9NQS3	CADM3	NECTIN3	FALSE	FALSE	FALSE	curated	FALSE	Adhesion-Adhesion	Adhesion by CADM	Venous|Endocrine β___14_pcw	69.325	0	Venous	Endocrine β___14_pcw
CPI-SS0A612BCEF	KITLG_KIT	simple:P21583	simple:P10721	KITLG	KIT	TRUE	FALSE	TRUE	curated	FALSE	Ligand-Receptor		Capillary (G1)___11_pcw|Mast	69.325	0	Capillary (G1)___11_pcw	Mast
CPI-SS09CEEE405	MPZL1_MPZL1	simple:O95297	simple:O95297	MPZL1	MPZL1	FALSE	FALSE	FALSE	curated	FALSE	Adhesion-Adhesion		Fibroblast, cycling|Arterial EC	69.324	0	Fibroblast, cycling	Arterial EC
CPI-SS08E4D6FA9	DLL4_NOTCH2	simple:Q9NR61	simple:Q04721	DLL4	NOTCH2	FALSE	FALSE	TRUE	curated	FALSE	Ligand-Receptor	Signaling by Notch	Arterial EC ELN+|0	69.322	0	Arterial EC ELN+	Duct_0
CPI-SC0B1EBCCC6	BMP7_BMPR1A_BMPR2	simple:P18075	complex:BMPR1A_BMPR2	BMP7		TRUE	FALSE	TRUE	curated	FALSE	Ligand-Receptor	Signaling by BMP	Acinar|Schwann	69.321	0	Acinar	Schwann
CPI-SS0C03F7CDC	VEGFA_KDR	simple:P15692	simple:P35968	VEGFA	KDR	TRUE	FALSE	TRUE	curated	FALSE	Ligand-Receptor	Signaling by Vascular endothelial growth factor	4|Capillary (G1)___8_pcw	69.313	0	Duct_4	Capillary (G1)___8_pcw
CPI-SS0D37C7C70	DLK1_NOTCH4	simple:P80370	simple:Q99466	DLK1	NOTCH4	FALSE	FALSE	TRUE	curated	FALSE	Ligand-Receptor	Signaling by Notch	Capillary (AA)___17_pcw|Arterial EC	69.311	0	Capillary (AA)___17_pcw	Arterial EC
CPI-SS0FC612D4D	DLK1_NOTCH1	simple:P80370	simple:P46531	DLK1	NOTCH1	FALSE	FALSE	TRUE	curated	FALSE	Ligand-Receptor	Signaling by Notch	Capillary (AA)___17_pcw|Capillary (G3)___8_pcw	69.311	0	Capillary (AA)___17_pcw	Capillary (G3)___8_pcw
CPI-SS007AA9FDE	DLK1_NOTCH3	simple:P80370	simple:Q9UM47	DLK1	NOTCH3	FALSE	FALSE	TRUE	curated	FALSE	Ligand-Receptor	Signaling by Notch	Capillary (AA)___17_pcw|Pericyte	69.311	0	Capillary (AA)___17_pcw	Pericyte
CPI-SS0E1A8414D	DLK1_NOTCH2	simple:P80370	simple:Q04721	DLK1	NOTCH2	FALSE	FALSE	TRUE	curated	FALSE	Ligand-Receptor	Signaling by Notch	Capillary (AA)___17_pcw|2	69.311	0	Capillary (AA)___17_pcw	Duct_2
CPI-SS043E22BF5	VEGFA_NRP1	simple:P15692	simple:O14786	VEGFA	NRP1	TRUE	FALSE	TRUE	curated	FALSE	Ligand-Receptor	Signaling by Vascular endothelial growth factor	2|Macrophage	69.3	0	Duct_2	Macrophage
CPI-SS0ACAB1835	RSPO3_LGR4	simple:Q9BXY4	simple:Q9BXB1	RSPO3	LGR4	TRUE	FALSE	TRUE	curated	FALSE	Ligand-Receptor	Signaling by R-spondin	Mesothelial|Tip	69.295	0	Mesothelial	Tip
CPI-SC046604E76	COL4A2_integrin_a2b1_complex	simple:P08572	complex:integrin_a2b1_complex	COL4A2		TRUE	FALSE	FALSE	curated	TRUE	Adhesion-Adhesion	Adhesion by Collagen/Integrin	Capillary (G1)___13_pcw|Capillary (G1)___10_pcw	69.282	0	Capillary (G1)___13_pcw	Capillary (G1)___10_pcw
CPI-SC03515B178	COL4A1_integrin_a2b1_complex	simple:P02462	complex:integrin_a2b1_complex	COL4A1		TRUE	FALSE	FALSE	curated	TRUE	Adhesion-Adhesion	Adhesion by Collagen/Integrin	Capillary (G3)___12_pcw|Capillary (G3)___13_pcw	69.275	0	Capillary (G3)___12_pcw	Capillary (G3)___13_pcw
CPI-SC0915DDE22	BMP4_BMPR1A_BMPR2	simple:P12644	complex:BMPR1A_BMPR2	BMP4		TRUE	FALSE	TRUE	curated	FALSE	Ligand-Receptor	Signaling by BMP	Fibroblast, ELN+|Endocrine β___12_pcw	69.271	0	Fibroblast, ELN+	Endocrine β___12_pcw
CPI-SS013E6EBC3	CD34_SELP	simple:P28906	simple:P16109	CD34	SELP	FALSE	FALSE	FALSE	curated	FALSE	Ligand-Receptor		Capillary (AA)___12_pcw|Megakaryocytes	69.268	0	Capillary (AA)___12_pcw	Megakaryocytes
CPI-SS00D1CB372	CD34_SELL	simple:P28906	simple:P14151	CD34	SELL	FALSE	FALSE	FALSE	curated	FALSE	Ligand-Receptor		Capillary (AA)___12_pcw|Granulocytes	69.268	0	Capillary (AA)___12_pcw	Granulocytes
CPI-SS09CEEE405	MPZL1_MPZL1	simple:O95297	simple:O95297	MPZL1	MPZL1	FALSE	FALSE	FALSE	curated	FALSE	Adhesion-Adhesion		Lymphatic EC (2)|Capillary (G3)___17_pcw	69.26	0	Lymphatic EC (2)	Capillary (G3)___17_pcw
CPI-SS09CEEE405	MPZL1_MPZL1	simple:O95297	simple:O95297	MPZL1	MPZL1	FALSE	FALSE	FALSE	curated	FALSE	Adhesion-Adhesion		Capillary (G3)___17_pcw|Lymphatic EC (2)	69.26	0	Capillary (G3)___17_pcw	Lymphatic EC (2)
CPI-SC0744E13CB	COL4A1_integrin_a1b1_complex	simple:P02462	complex:integrin_a1b1_complex	COL4A1		TRUE	FALSE	FALSE	curated	TRUE	Adhesion-Adhesion	Adhesion by Collagen/Integrin	Capillary (G1)___12_pcw|Capillary (G3)___12_pcw	69.256	0	Capillary (G1)___12_pcw	Capillary (G3)___12_pcw
CPI-SC046604E76	COL4A2_integrin_a2b1_complex	simple:P08572	complex:integrin_a2b1_complex	COL4A2		TRUE	FALSE	FALSE	curated	TRUE	Adhesion-Adhesion	Adhesion by Collagen/Integrin	Capillary (G1)___14_pcw|Capillary (IA)___13_pcw	69.249	0	Capillary (G1)___14_pcw	Capillary (IA)___13_pcw
CPI-SS042A6F835	IGF2_IGF2R	simple:P01344	simple:P11717	IGF2	IGF2R	TRUE	FALSE	TRUE	curated	FALSE	Ligand-Receptor	Signaling by Insulin-like growth factor	1|Capillary (IA)___14_pcw	69.228	0	Duct_1	Capillary (IA)___14_pcw
CPI-SC06A152CC0	COL3A1_integrin_a2b1_complex	simple:P02461	complex:integrin_a2b1_complex	COL3A1		TRUE	FALSE	FALSE	curated	TRUE	Adhesion-Adhesion	Adhesion by Collagen/Integrin	Fibroblast, cycling|Capillary (G3)___12_pcw	69.228	0	Fibroblast, cycling	Capillary (G3)___12_pcw
CPI-SC06A152CC0	COL3A1_integrin_a2b1_complex	simple:P02461	complex:integrin_a2b1_complex	COL3A1		TRUE	FALSE	FALSE	curated	TRUE	Adhesion-Adhesion	Adhesion by Collagen/Integrin	Fibroblast, peri-epithelial, WNT/NOTCH|Capillary (G3)___8_pcw	69.225	0	Fibroblast, peri-epithelial, WNT/NOTCH	Capillary (G3)___8_pcw
CPI-SC09B45FB39	FN1_integrin_aVb5_complex	simple:P02751	complex:integrin_aVb5_complex	FN1		TRUE	FALSE	FALSE	curated	TRUE	Adhesion-Adhesion	Adhesion by Fibronectin	Capillary (G3)___13_pcw|VSMC	69.225	0	Capillary (G3)___13_pcw	VSMC
CPI-SC0B118E8DA	GDF6_BMPR1A_BMPR2	simple:Q6KF10	complex:BMPR1A_BMPR2	GDF6		TRUE	FALSE	TRUE	curated	FALSE	Ligand-Receptor	Signaling by Growth differentiation factor	Fibroblast, cycling|Fibroblast, CCL19+	69.223	0	Fibroblast, cycling	Fibroblast, CCL19+
CPI-SS007AA9FDE	DLK1_NOTCH3	simple:P80370	simple:Q9UM47	DLK1	NOTCH3	FALSE	FALSE	TRUE	curated	FALSE	Ligand-Receptor	Signaling by Notch	Capillary (AA)___10_pcw|VSMC	69.217	0	Capillary (AA)___10_pcw	VSMC
CPI-SC001669E22	GDF11_TGFR_AVR2A	simple:O95390	complex:TGFR_AVR2A	GDF11		TRUE	FALSE	TRUE	curated	FALSE	Ligand-Receptor	Signaling by Growth differentiation factor	Capillary (AA)___10_pcw|Capillary (G3)___14_pcw	69.215	0	Capillary (AA)___10_pcw	Capillary (G3)___14_pcw
CPI-SS097A84265	APP_TNFRSF21	simple:P05067	simple:O75509	APP	TNFRSF21	FALSE	FALSE	TRUE	curated	FALSE	Ligand-Receptor	Signaling by Amyloid-beta precursor protein	Endocrine β___12_pcw|Endocrine δ	69.213	0	Endocrine β___12_pcw	Endocrine δ
CPI-SS015819E65	FGF1_FGFR3	simple:P05230	simple:P22607	FGF1	FGFR3	TRUE	FALSE	TRUE	curated	FALSE	Ligand-Receptor	Signaling by Fibroblast growth factor	Mesothelial|4	69.209	0	Mesothelial	Duct_4
CPI-SS0178F5C45	TGFB2_TGFBR3	simple:P61812	simple:Q03167	TGFB2	TGFBR3	TRUE	FALSE	TRUE	curated	FALSE	Ligand-Receptor	Signaling by Transforming growth factor	Tip|Capillary (G1)___12_pcw	69.201	0	Tip	Capillary (G1)___12_pcw
CPI-SS0D62FB89C	FGFR4_TGFBR3	simple:P22455	simple:Q03167	FGFR4	TGFBR3	TRUE	TRUE	TRUE	curated	FALSE	Receptor-Receptor		1|Capillary (G1)___12_pcw	69.201	0	Duct_1	Capillary (G1)___12_pcw
CPI-SS0D46E2B45	TGFB3_TGFBR3	simple:P10600	simple:Q03167	TGFB3	TGFBR3	TRUE	FALSE	TRUE	curated	FALSE	Ligand-Receptor	Signaling by Transforming growth factor	VSMC|Capillary (G1)___12_pcw	69.201	0	VSMC	Capillary (G1)___12_pcw
CPI-SS085EE60B1	TGFB1_TGFBR3	simple:P01137	simple:Q03167	TGFB1	TGFBR3	TRUE	FALSE	TRUE	curated	FALSE	Ligand-Receptor	Signaling by Transforming growth factor	Megakaryocytes|Capillary (G1)___12_pcw	69.201	0	Megakaryocytes	Capillary (G1)___12_pcw
CPI-SS0DA0F5556	CDH3_CDH3	simple:P22223	simple:P22223	CDH3	CDH3	FALSE	FALSE	FALSE	curated	FALSE	Adhesion-Adhesion	Adhesion by Cadherin	4|0	69.191	0	Duct_4	Duct_0
CPI-SS0DA0F5556	CDH3_CDH3	simple:P22223	simple:P22223	CDH3	CDH3	FALSE	FALSE	FALSE	curated	FALSE	Adhesion-Adhesion	Adhesion by Cadherin	0|4	69.191	0	Duct_0	Duct_4
CPI-SS043E22BF5	VEGFA_NRP1	simple:P15692	simple:O14786	VEGFA	NRP1	TRUE	FALSE	TRUE	curated	FALSE	Ligand-Receptor	Signaling by Vascular endothelial growth factor	Endocrine β___14_pcw|Capillary (G3)___13_pcw	69.185	0	Endocrine β___14_pcw	Capillary (G3)___13_pcw
CPI-CS099F73A95	DHEAsulfate_bySULT2B_PPARA	complex:DHEAsulfate_bySULT2B	simple:Q07869		PPARA	TRUE	FALSE	TRUE	curated	FALSE	Ligand-Receptor	Signaling by Dehydroepiandrosterone	2|4	69.18	0	Duct_2	Duct_4
CPI-SS03E7FB333	HBEGF_ERBB2	simple:Q99075	simple:P04626	HBEGF	ERBB2	TRUE	TRUE	TRUE	curated	FALSE	Ligand-Receptor	Signaling by Epidermal growth factor	Capillary (G3)___12_pcw|1	69.18	0	Capillary (G3)___12_pcw	Duct_1
CPI-SS00C24ED50	CDH5_CDH5	simple:P33151	simple:P33151	CDH5	CDH5	FALSE	FALSE	FALSE	curated	FALSE	Adhesion-Adhesion	Adhesion by Cadherin	Capillary (G3)___17_pcw|Capillary (G3)___17_pcw	69.173	0	Capillary (G3)___17_pcw	Capillary (G3)___17_pcw
CPI-SS09CEEE405	MPZL1_MPZL1	simple:O95297	simple:O95297	MPZL1	MPZL1	FALSE	FALSE	FALSE	curated	FALSE	Adhesion-Adhesion		Capillary (G3)___12_pcw|Capillary (G3)___17_pcw	69.173	0	Capillary (G3)___12_pcw	Capillary (G3)___17_pcw
CPI-SS09CEEE405	MPZL1_MPZL1	simple:O95297	simple:O95297	MPZL1	MPZL1	FALSE	FALSE	FALSE	curated	FALSE	Adhesion-Adhesion		Capillary (G3)___17_pcw|Capillary (G3)___12_pcw	69.173	0	Capillary (G3)___17_pcw	Capillary (G3)___12_pcw
CPI-SC09B45FB39	FN1_integrin_aVb5_complex	simple:P02751	complex:integrin_aVb5_complex	FN1		TRUE	FALSE	FALSE	curated	TRUE	Adhesion-Adhesion	Adhesion by Fibronectin	Mural|Fibroblast, ELN+	69.169	0	Mural	Fibroblast, ELN+
CPI-SC0F96CE387	FN1_integrin_a4b1_complex	simple:P02751	complex:integrin_a4b1_complex	FN1		TRUE	FALSE	FALSE	curated	TRUE	Adhesion-Adhesion	Adhesion by Fibronectin	Mural|DC, cDC1 CLEC9A+	69.169	0	Mural	DC, cDC1 CLEC9A+
CPI-SC06C3BA86F	FN1_integrin_a5b1_complex	simple:P02751	complex:integrin_a5b1_complex	FN1		TRUE	FALSE	FALSE	curated	TRUE	Adhesion-Adhesion	Adhesion by Fibronectin	Mural|Arterial EC ELN+	69.169	0	Mural	Arterial EC ELN+
CPI-SC034EE8AAA	FN1_integrin_a4b7_complex	simple:P02751	complex:integrin_a4b7_complex	FN1		TRUE	FALSE	FALSE	curated	TRUE	Adhesion-Adhesion	Adhesion by Fibronectin	Mural|DC, cDC1 CLEC9A+	69.169	0	Mural	DC, cDC1 CLEC9A+
CPI-SC08C485EAE	FN1_integrin_a3b1_complex	simple:P02751	complex:integrin_a3b1_complex	FN1		TRUE	FALSE	FALSE	curated	TRUE	Adhesion-Adhesion	Adhesion by Fibronectin	Mural|Arterial EC ELN+	69.169	0	Mural	Arterial EC ELN+
CPI-SC08F923F07	FN1_integrin_aVb1_complex	simple:P02751	complex:integrin_aVb1_complex	FN1		TRUE	FALSE	FALSE	curated	TRUE	Adhesion-Adhesion	Adhesion by Fibronectin	Mural|Lymphatic EC (2)	69.169	0	Mural	Lymphatic EC (2)
CPI-SC0149E8473	FN1_integrin_a2Bb3_complex	simple:P02751	complex:integrin_a2Bb3_complex	FN1		TRUE	FALSE	FALSE	curated	TRUE	Adhesion-Adhesion	Adhesion by Fibronectin	Mural|Megakaryocytes	69.169	0	Mural	Megakaryocytes
CPI-SC06D7BD0F6	FN1_integrin_aVb3_complex	simple:P02751	complex:integrin_aVb3_complex	FN1		TRUE	FALSE	FALSE	curated	TRUE	Adhesion-Adhesion	Adhesion by Fibronectin	Mural|Schwann	69.169	0	Mural	Schwann
CPI-SC00DF4C861	PDGFB_PDGFR_complex	simple:P01127	complex:PDGFR_complex	PDGFB		TRUE	FALSE	TRUE	curated	FALSE	Ligand-Receptor	Signaling by Platelet-derived growth factor	Capillary (G3)___14_pcw|Fibroblast, cycling	69.163	0	Capillary (G3)___14_pcw	Fibroblast, cycling
CPI-SS042A6F835	IGF2_IGF2R	simple:P01344	simple:P11717	IGF2	IGF2R	TRUE	FALSE	TRUE	curated	FALSE	Ligand-Receptor	Signaling by Insulin-like growth factor	0|Venous	69.156	0	Duct_0	Venous
CPI-SC00035437A	ICAM1_integrin_aLb2_complex	simple:P05362	complex:integrin_aLb2_complex	ICAM1		FALSE	TRUE	FALSE	curated	TRUE	Ligand-Receptor	Adhesion by ICAM	DC, mregDC CD83+ LAMP3+ |Granulocytes	69.154	0	DC, mregDC CD83+ LAMP3+	Granulocytes
CPI-SC0A3A31D04	ICAM4_integrin_aLb2_complex	simple:Q14773	complex:integrin_aLb2_complex	ICAM4		TRUE	FALSE	FALSE	curated	TRUE	Ligand-Receptor	Adhesion by ICAM	Erythrocyte|Granulocytes	69.154	0	Erythrocyte	Granulocytes
CPI-SC0943ECD6E	ICAM2_integrin_aLb2_complex	simple:P13598	complex:integrin_aLb2_complex	ICAM2		FALSE	FALSE	FALSE	curated	TRUE	Ligand-Receptor	Adhesion by ICAM	Megakaryocytes|Granulocytes	69.154	0	Megakaryocytes	Granulocytes
CPI-SC09DC9200A	ICAM3_integrin_aLb2_complex	simple:P32942	complex:integrin_aLb2_complex	ICAM3		FALSE	FALSE	FALSE	curated	TRUE	Ligand-Receptor	Adhesion by ICAM	Granulocytes|Granulocytes	69.154	0	Granulocytes	Granulocytes
CPI-SC0DEE2AF32	F11R_integrin_aLb2_complex	simple:Q9Y624	complex:integrin_aLb2_complex	F11R		FALSE	TRUE	FALSE	curated	TRUE	Ligand-Receptor	Adhesion by Prothrombin	Megakaryocytes|Granulocytes	69.154	0	Megakaryocytes	Granulocytes
CPI-SS08D0F9109	EFNB2_EPHB4	simple:P52799	simple:P54760	EFNB2	EPHB4	FALSE	TRUE	TRUE	curated	FALSE	Ligand-Receptor	Signaling by Ephrin	Arterial EC ELN+|Capillary (AA)___8_pcw	69.149	0	Arterial EC ELN+	Capillary (AA)___8_pcw
CPI-SS097A84265	APP_TNFRSF21	simple:P05067	simple:O75509	APP	TNFRSF21	FALSE	FALSE	TRUE	curated	FALSE	Ligand-Receptor	Signaling by Amyloid-beta precursor protein	Endocrine β___14_pcw|Fibroblast, endocrine mixed	69.145	0	Endocrine β___14_pcw	Fibroblast, endocrine mixed
CPI-SS07ACDDCD6	APP_SORL1	simple:P05067	simple:Q92673	APP	SORL1	TRUE	FALSE	TRUE	curated	FALSE	Ligand-Receptor	Signaling by Amyloid-beta precursor protein	Endocrine β___14_pcw|T	69.145	0	Endocrine β___14_pcw	T
CPI-SS0F66EA6BE	APP_FPR2	simple:P05067	simple:P25090	APP	FPR2	FALSE	FALSE	TRUE	curated	FALSE	Ligand-Receptor	Signaling by Amyloid-beta precursor protein	Endocrine β___14_pcw|Granulocytes	69.145	0	Endocrine β___14_pcw	Granulocytes
CPI-SS0FC612D4D	DLK1_NOTCH1	simple:P80370	simple:P46531	DLK1	NOTCH1	FALSE	FALSE	TRUE	curated	FALSE	Ligand-Receptor	Signaling by Notch	Unassigned|Capillary (G1)___13_pcw	69.138	0	Unassigned	Capillary (G1)___13_pcw
CPI-SC0A2DB962D	CDH1_integrin_a2b1_complex	simple:P12830	complex:integrin_a2b1_complex	CDH1		FALSE	FALSE	FALSE	curated	TRUE	Adhesion-Adhesion	Adhesion by Cadherin	2|Capillary (G1)___11_pcw	69.136	0	Duct_2	Capillary (G1)___11_pcw
CPI-SS0FC612D4D	DLK1_NOTCH1	simple:P80370	simple:P46531	DLK1	NOTCH1	FALSE	FALSE	TRUE	curated	FALSE	Ligand-Receptor	Signaling by Notch	Capillary (AA/epithelial)|Capillary (G1)___11_pcw	69.135	0	Capillary (AA/epithelial)	Capillary (G1)___11_pcw
CPI-SC0A2DB962D	CDH1_integrin_a2b1_complex	simple:P12830	complex:integrin_a2b1_complex	CDH1		FALSE	FALSE	FALSE	curated	TRUE	Adhesion-Adhesion	Adhesion by Cadherin	Acinar|Capillary (G3)___10_pcw	69.13	0	Acinar	Capillary (G3)___10_pcw
CPI-SS0CC5DCE80	CDH1_KLRG1	simple:P12830	simple:Q96E93	CDH1	KLRG1	FALSE	FALSE	TRUE	curated	FALSE	Ligand-Receptor	Adhesion by Cadherin	Acinar|Mast	69.13	0	Acinar	Mast
CPI-SS0D37C7C70	DLK1_NOTCH4	simple:P80370	simple:Q99466	DLK1	NOTCH4	FALSE	FALSE	TRUE	curated	FALSE	Ligand-Receptor	Signaling by Notch	Acinar (Cycling)|Capillary (G1)___17_pcw	69.113	0	Acinar (Cycling)	Capillary (G1)___17_pcw
CPI-SC079BB7A02	BMP6_ACVR_1A2A_receptor	simple:P22004	complex:ACVR_1A2A_receptor	BMP6		TRUE	FALSE	TRUE	curated	FALSE	Ligand-Receptor	Signaling by BMP	Arterial EC ELN+|Megakaryocytes	69.097	0	Arterial EC ELN+	Megakaryocytes
CPI-SS042A6F835	IGF2_IGF2R	simple:P01344	simple:P11717	IGF2	IGF2R	TRUE	FALSE	TRUE	curated	FALSE	Ligand-Receptor	Signaling by Insulin-like growth factor	1|B	69.084	0	Duct_1	B
CPI-SS03E7FB333	HBEGF_ERBB2	simple:Q99075	simple:P04626	HBEGF	ERBB2	TRUE	TRUE	TRUE	curated	FALSE	Ligand-Receptor	Signaling by Epidermal growth factor	Arterial EC|4	69.082	0	Arterial EC	Duct_4
CPI-SC024FAED24	LAMC1_integrin_a6b1_complex	simple:P11047	complex:integrin_a6b1_complex	LAMC1		TRUE	FALSE	FALSE	curated	TRUE	Ligand-Receptor	Adhesion by Laminin	Capillary (G3)___10_pcw|Capillary (G1)___17_pcw	69.072	0	Capillary (G3)___10_pcw	Capillary (G1)___17_pcw
CPI-SC03515B178	COL4A1_integrin_a2b1_complex	simple:P02462	complex:integrin_a2b1_complex	COL4A1		TRUE	FALSE	FALSE	curated	TRUE	Adhesion-Adhesion	Adhesion by Collagen/Integrin	Capillary (G1)___13_pcw|Capillary (G1)___14_pcw	69.07	0	Capillary (G1)___13_pcw	Capillary (G1)___14_pcw
CPI-SS012F60F11	SEMA4D_PLXNB2	simple:Q92854	simple:O15031	SEMA4D	PLXNB2	FALSE	TRUE	TRUE	curated	FALSE	Ligand-Receptor	Signaling by Semaphorin	T|Macrophage	69.07	0	T	Macrophage
CPI-SC00D19A858	BMP6_BMPR1A_BMPR2	simple:P22004	complex:BMPR1A_BMPR2	BMP6		TRUE	FALSE	TRUE	curated	FALSE	Ligand-Receptor	Signaling by BMP	Arterial EC ELN+|Endocrine β___14_pcw	69.07	0	Arterial EC ELN+	Endocrine β___14_pcw
CPI-SS0892F3080	SEMA4C_PLXNB2	simple:Q9C0C4	simple:O15031	SEMA4C	PLXNB2	FALSE	TRUE	TRUE	curated	FALSE	Ligand-Receptor	Signaling by Semaphorin	Venous|Macrophage	69.07	0	Venous	Macrophage
CPI-SC0C945DA9F	WNT4_FZD6_LRP5	simple:P56705	complex:FZD6_LRP5	WNT4		TRUE	FALSE	FALSE	curated	FALSE	Ligand-Receptor	Signaling by WNT	Endocrine δ|Lymphatic EC (2)	69.067	0	Endocrine δ	Lymphatic EC (2)
CPI-SS007954822	WNT5A_FRZB	simple:P41221	simple:Q92765	WNT5A	FRZB	TRUE	FALSE	FALSE	curated	FALSE	Ligand-Ligand	Signaling by WNT inhibition	DC, mregDC CD83+ LAMP3+ |4	69.057	0	DC, mregDC CD83+ LAMP3+	Duct_4
CPI-SS0EE63435D	WNT4_FRZB	simple:P56705	simple:Q92765	WNT4	FRZB	TRUE	FALSE	FALSE	curated	FALSE	Ligand-Ligand	Signaling by WNT inhibition	Endocrine α___11_pcw|4	69.057	0	Endocrine α___11_pcw	Duct_4
CPI-SS0E1A8414D	DLK1_NOTCH2	simple:P80370	simple:Q04721	DLK1	NOTCH2	FALSE	FALSE	TRUE	curated	FALSE	Ligand-Receptor	Signaling by Notch	Acinar|DC, cDC2 CLEC10A+ CD1D+	69.055	0	Acinar	DC, cDC2 CLEC10A+ CD1D+
CPI-SS00508D1C2	VEGFB_NRP1	simple:P49765	simple:O14786	VEGFB	NRP1	TRUE	FALSE	TRUE	curated	FALSE	Ligand-Receptor	Signaling by Vascular endothelial growth factor	Endocrine ε|Venous	69.05	0	Endocrine ε	Venous
CPI-SS0B3C76C9D	PDGFD_PDGFRB	simple:Q9GZP0	simple:P09619	PDGFD	PDGFRB	TRUE	FALSE	TRUE	curated	FALSE	Ligand-Receptor	Signaling by Platelet-derived growth factor	2|Fibroblast, peri-epithelial, WNT/NOTCH	69.048	0	Duct_2	Fibroblast, peri-epithelial, WNT/NOTCH
CPI-SS0D37C7C70	DLK1_NOTCH4	simple:P80370	simple:Q99466	DLK1	NOTCH4	FALSE	FALSE	TRUE	curated	FALSE	Ligand-Receptor	Signaling by Notch	4|Capillary (IA)___17_pcw	69.046	0	Duct_4	Capillary (IA)___17_pcw
CPI-SC024FAED24	LAMC1_integrin_a6b1_complex	simple:P11047	complex:integrin_a6b1_complex	LAMC1		TRUE	FALSE	FALSE	curated	TRUE	Ligand-Receptor	Adhesion by Laminin	Capillary (G3)___12_pcw|Capillary (G2)___13_pcw	69.046	0	Capillary (G3)___12_pcw	Capillary (G2)___13_pcw
CPI-SS09B2ACA25	HBEGF_EGFR	simple:Q99075	simple:P00533	HBEGF	EGFR	TRUE	TRUE	TRUE	curated	FALSE	Ligand-Receptor	Signaling by Epidermal growth factor	Capillary (G2)___17_pcw|Mesothelial	69.045	0	Capillary (G2)___17_pcw	Mesothelial
CPI-SS036707F4C	WNT4_SFRP1	simple:P56705	simple:Q8N474	WNT4	SFRP1	TRUE	FALSE	FALSE	curated	FALSE	Ligand-Ligand	Signaling by WNT inhibition	Endocrine α___13_pcw|Fibroblast, POSTN+	69.041	0	Endocrine α___13_pcw	Fibroblast, POSTN+
CPI-SC0B118E8DA	GDF6_BMPR1A_BMPR2	simple:Q6KF10	complex:BMPR1A_BMPR2	GDF6		TRUE	FALSE	TRUE	curated	FALSE	Ligand-Receptor	Signaling by Growth differentiation factor	Fibroblast, cycling|Pericyte	69.04	0	Fibroblast, cycling	Pericyte
CPI-SS0AE964947	GAS6_AXL	simple:Q14393	simple:P30530	GAS6	AXL	TRUE	FALSE	TRUE	curated	FALSE	Ligand-Receptor	Signaling by Growth arrest	Mesothelial|Macrophage	69.036	0	Mesothelial	Macrophage
CPI-SC0744E13CB	COL4A1_integrin_a1b1_complex	simple:P02462	complex:integrin_a1b1_complex	COL4A1		TRUE	FALSE	FALSE	curated	TRUE	Adhesion-Adhesion	Adhesion by Collagen/Integrin	Capillary (AA)___13_pcw|VSMC	69.034	0	Capillary (AA)___13_pcw	VSMC
CPI-SS07ACDDCD6	APP_SORL1	simple:P05067	simple:Q92673	APP	SORL1	TRUE	FALSE	TRUE	curated	FALSE	Ligand-Receptor	Signaling by Amyloid-beta precursor protein	Schwann|Granulocytes	69.032	0	Schwann	Granulocytes
CPI-SS0FC612D4D	DLK1_NOTCH1	simple:P80370	simple:P46531	DLK1	NOTCH1	FALSE	FALSE	TRUE	curated	FALSE	Ligand-Receptor	Signaling by Notch	4|Capillary (G3)___14_pcw	69.031	0	Duct_4	Capillary (G3)___14_pcw
CPI-SC0F96CE387	FN1_integrin_a4b1_complex	simple:P02751	complex:integrin_a4b1_complex	FN1		TRUE	FALSE	FALSE	curated	TRUE	Adhesion-Adhesion	Adhesion by Fibronectin	Capillary (G3)___11_pcw|Mast	69.019	0	Capillary (G3)___11_pcw	Mast
CPI-SS0579FA162	IGF2_IGF1R	simple:P01344	simple:P08069	IGF2	IGF1R	TRUE	FALSE	TRUE	curated	FALSE	Ligand-Receptor	Signaling by Insulin-like growth factor	0|Arterial EC ELN+	69.018	0	Duct_0	Arterial EC ELN+
CPI-SC01D1C56CC	FN1_integrin_a2b1_complex	simple:P02751	complex:integrin_a2b1_complex	FN1		TRUE	FALSE	FALSE	curated	TRUE	Adhesion-Adhesion	Adhesion by Fibronectin	Venous|Capillary (G1)___17_pcw	69.015	0	Venous	Capillary (G1)___17_pcw
CPI-SS0CC5DCE80	CDH1_KLRG1	simple:P12830	simple:Q96E93	CDH1	KLRG1	FALSE	FALSE	TRUE	curated	FALSE	Ligand-Receptor	Adhesion by Cadherin	4|Arterial EC ELN+	69.014	0	Duct_4	Arterial EC ELN+
CPI-SC0F0AC498A	THY1_integrin_aVb3_complex	simple:P04216	complex:integrin_aVb3_complex	THY1		FALSE	FALSE	FALSE	curated	TRUE	Adhesion-Adhesion	Adhesion by antigen THY1	Capillary (G1)___8_pcw|Schwann	69.014	0	Capillary (G1)___8_pcw	Schwann
CPI-SS0118D1B89	THY1_ADGRE5	simple:P04216	simple:P48960	THY1	ADGRE5	TRUE	FALSE	TRUE	curated	FALSE	Adhesion-Adhesion	Adhesion by antigen THY1	Capillary (G1)___8_pcw|T	69.014	0	Capillary (G1)___8_pcw	T
CPI-SC0C739EDCE	COL18A1_integrin_a1b1_complex	simple:P39060	complex:integrin_a1b1_complex	COL18A1		TRUE	FALSE	FALSE	curated	TRUE	Adhesion-Adhesion	Adhesion by Collagen/Integrin	5|Capillary (G3)___8_pcw	69.014	0	Duct_5	Capillary (G3)___8_pcw
CPI-SC003905460	THY1_integrin_aMb2_complex	simple:P04216	complex:integrin_aMb2_complex	THY1		FALSE	FALSE	FALSE	curated	TRUE	Adhesion-Adhesion	Adhesion by antigen THY1	Capillary (G1)___8_pcw|Granulocytes	69.014	0	Capillary (G1)___8_pcw	Granulocytes
CPI-SC0EFDBED2D	THY1_integrin_aXb2_complex	simple:P04216	complex:integrin_aXb2_complex	THY1		FALSE	FALSE	FALSE	curated	TRUE	Adhesion-Adhesion	Adhesion by antigen THY1	Capillary (G1)___8_pcw|DC, cDC1 CLEC9A+	69.014	0	Capillary (G1)___8_pcw	DC, cDC1 CLEC9A+
CPI-SS0F0492F71	THY1_ADGRE2	simple:P04216	simple:Q9UHX3	THY1	ADGRE2	FALSE	FALSE	TRUE	curated	FALSE	Adhesion-Adhesion	Adhesion by antigen THY1	Capillary (G1)___8_pcw|Mast	69.014	0	Capillary (G1)___8_pcw	Mast
CPI-SS0579FA162	IGF2_IGF1R	simple:P01344	simple:P08069	IGF2	IGF1R	TRUE	FALSE	TRUE	curated	FALSE	Ligand-Receptor	Signaling by Insulin-like growth factor	2|Endocrine β___11_pcw	69.012	0	Duct_2	Endocrine β___11_pcw
CPI-SC03515B178	COL4A1_integrin_a2b1_complex	simple:P02462	complex:integrin_a2b1_complex	COL4A1		TRUE	FALSE	FALSE	curated	TRUE	Adhesion-Adhesion	Adhesion by Collagen/Integrin	Capillary (IA)___17_pcw|Capillary (G3)___14_pcw	69.004	0	Capillary (IA)___17_pcw	Capillary (G3)___14_pcw
CPI-SC0A2DB962D	CDH1_integrin_a2b1_complex	simple:P12830	complex:integrin_a2b1_complex	CDH1		FALSE	FALSE	FALSE	curated	TRUE	Adhesion-Adhesion	Adhesion by Cadherin	4|Capillary (G1)___14_pcw	68.999	0	Duct_4	Capillary (G1)___14_pcw
CPI-SS015B87133	JAG1_CD46	simple:P78504	simple:P15529	JAG1	CD46	FALSE	FALSE	TRUE	curated	FALSE	Ligand-Receptor		Arterial EC|Tip	68.998	0	Arterial EC	Tip
CPI-SC04BD52124	COL18A1_integrin_a2b1_complex	simple:P39060	complex:integrin_a2b1_complex	COL18A1		TRUE	FALSE	FALSE	curated	TRUE	Adhesion-Adhesion	Adhesion by Collagen/Integrin	4|Capillary (G1)___8_pcw	68.99	0	Duct_4	Capillary (G1)___8_pcw
CPI-SC042B580A3	COL4A5_integrin_a1b1_complex	simple:P29400	complex:integrin_a1b1_complex	COL4A5		TRUE	FALSE	FALSE	curated	TRUE	Adhesion-Adhesion	Adhesion by Collagen/Integrin	VSMC|Capillary (G3)___12_pcw	68.988	0	VSMC	Capillary (G3)___12_pcw
CPI-CS0CDFC0C7D	Cholesterol_byCEL_RORC	complex:Cholesterol_byCEL	simple:P51449		RORC	TRUE	FALSE	TRUE	curated	FALSE	Ligand-Receptor	Signaling by Cholesterol	Endocrine δ|1	68.985	0	Endocrine δ	Duct_1
CPI-SS0A932EB77	SLIT2_ROBO1	simple:O94813	simple:Q9Y6N7	SLIT2	ROBO1	TRUE	FALSE	TRUE	curated	FALSE	Ligand-Receptor	Signaling by SLIT and NTRK-like protein	Fibroblast, peri-epithelial, WNT/NOTCH|Capillary (AA)___11_pcw	68.983	0	Fibroblast, peri-epithelial, WNT/NOTCH	Capillary (AA)___11_pcw
CPI-SS096F3E0F2	JAG2_NOTCH4	simple:Q9Y219	simple:Q99466	JAG2	NOTCH4	FALSE	FALSE	TRUE	curated	FALSE	Ligand-Receptor	Signaling by Notch	Arterial EC ELN+|Capillary (G1)___17_pcw	68.983	0	Arterial EC ELN+	Capillary (G1)___17_pcw
CPI-SS09CEEE405	MPZL1_MPZL1	simple:O95297	simple:O95297	MPZL1	MPZL1	FALSE	FALSE	FALSE	curated	FALSE	Adhesion-Adhesion		Capillary (G3)___13_pcw|Fibroblast, POSTN+	68.977	0	Capillary (G3)___13_pcw	Fibroblast, POSTN+
CPI-SS09CEEE405	MPZL1_MPZL1	simple:O95297	simple:O95297	MPZL1	MPZL1	FALSE	FALSE	FALSE	curated	FALSE	Adhesion-Adhesion		Fibroblast, POSTN+|Capillary (G3)___13_pcw	68.977	0	Fibroblast, POSTN+	Capillary (G3)___13_pcw
CPI-SS0892F3080	SEMA4C_PLXNB2	simple:Q9C0C4	simple:O15031	SEMA4C	PLXNB2	FALSE	TRUE	TRUE	curated	FALSE	Ligand-Receptor	Signaling by Semaphorin	Fibroblast, CCL19+|2	68.975	0	Fibroblast, CCL19+	Duct_2
CPI-SC0C287AFC3	COL4A5_integrin_a2b1_complex	simple:P29400	complex:integrin_a2b1_complex	COL4A5		TRUE	FALSE	FALSE	curated	TRUE	Adhesion-Adhesion	Adhesion by Collagen/Integrin	Venous|Capillary (G3)___14_pcw	68.973	0	Venous	Capillary (G3)___14_pcw
CPI-CS039E9FE7F	Dihydrotestosterone_bySRD5A3_AR	complex:Dihydrotestosterone_bySRD5A3	simple:P10275		AR	TRUE	FALSE	TRUE	curated	FALSE	Ligand-Receptor	Signaling by Steroids	Capillary (G1)___8_pcw|Fibroblast, ELN+	68.972	0	Capillary (G1)___8_pcw	Fibroblast, ELN+
CPI-SC046604E76	COL4A2_integrin_a2b1_complex	simple:P08572	complex:integrin_a2b1_complex	COL4A2		TRUE	FALSE	FALSE	curated	TRUE	Adhesion-Adhesion	Adhesion by Collagen/Integrin	Capillary (G1)___14_pcw|Capillary (G3)___17_pcw	68.966	0	Capillary (G1)___14_pcw	Capillary (G3)___17_pcw
CPI-SS01F67987A	FGF2_FGFR1	simple:P09038	simple:P11362	FGF2	FGFR1	TRUE	FALSE	TRUE	curated	FALSE	Ligand-Receptor	Signaling by Fibroblast growth factor	Schwann|Fibroblast, cycling	68.964	0	Schwann	Fibroblast, cycling
CPI-SS0FC612D4D	DLK1_NOTCH1	simple:P80370	simple:P46531	DLK1	NOTCH1	FALSE	FALSE	TRUE	curated	FALSE	Ligand-Receptor	Signaling by Notch	Acinar (Cycling)|Capillary (G1)___8_pcw	68.962	0	Acinar (Cycling)	Capillary (G1)___8_pcw
CPI-SS0892F3080	SEMA4C_PLXNB2	simple:Q9C0C4	simple:O15031	SEMA4C	PLXNB2	FALSE	TRUE	TRUE	curated	FALSE	Ligand-Receptor	Signaling by Semaphorin	Schwann|Mesothelial	68.953	0	Schwann	Mesothelial
CPI-SS0892F3080	SEMA4C_PLXNB2	simple:Q9C0C4	simple:O15031	SEMA4C	PLXNB2	FALSE	TRUE	TRUE	curated	FALSE	Ligand-Receptor	Signaling by Semaphorin	Capillary (G3)___8_pcw|1	68.948	0	Capillary (G3)___8_pcw	Duct_1
CPI-SS0118D1B89	THY1_ADGRE5	simple:P04216	simple:P48960	THY1	ADGRE5	TRUE	FALSE	TRUE	curated	FALSE	Adhesion-Adhesion	Adhesion by antigen THY1	Capillary (G1)___10_pcw|Mast	68.945	0	Capillary (G1)___10_pcw	Mast
CPI-SS043E22BF5	VEGFA_NRP1	simple:P15692	simple:O14786	VEGFA	NRP1	TRUE	FALSE	TRUE	curated	FALSE	Ligand-Receptor	Signaling by Vascular endothelial growth factor	Endocrine β___13_pcw|Capillary (G1)___10_pcw	68.944	0	Endocrine β___13_pcw	Capillary (G1)___10_pcw
CPI-SC04BCFC59C	COL1A1_integrin_a2b1_complex	simple:P02452	complex:integrin_a2b1_complex	COL1A1		TRUE	FALSE	FALSE	curated	TRUE	Adhesion-Adhesion	Adhesion by Collagen/Integrin	Fibroblast, peri-epithelial, WNT/NOTCH|Capillary (G3)___14_pcw	68.939	0	Fibroblast, peri-epithelial, WNT/NOTCH	Capillary (G3)___14_pcw
CPI-SC024FAED24	LAMC1_integrin_a6b1_complex	simple:P11047	complex:integrin_a6b1_complex	LAMC1		TRUE	FALSE	FALSE	curated	TRUE	Ligand-Receptor	Adhesion by Laminin	Capillary (G3)___14_pcw|Capillary (G1)___14_pcw	68.938	0	Capillary (G3)___14_pcw	Capillary (G1)___14_pcw
CPI-SC024FAED24	LAMC1_integrin_a6b1_complex	simple:P11047	complex:integrin_a6b1_complex	LAMC1		TRUE	FALSE	FALSE	curated	TRUE	Ligand-Receptor	Adhesion by Laminin	Capillary (G1)___10_pcw|Capillary (G3)___17_pcw	68.936	0	Capillary (G1)___10_pcw	Capillary (G3)___17_pcw
CPI-SC01D1C56CC	FN1_integrin_a2b1_complex	simple:P02751	complex:integrin_a2b1_complex	FN1		TRUE	FALSE	FALSE	curated	TRUE	Adhesion-Adhesion	Adhesion by Fibronectin	Venous|Capillary (G1)___13_pcw	68.933	0	Venous	Capillary (G1)___13_pcw
CPI-SS00561BBD7	PVR_TIGIT	simple:P15151	simple:Q495A1	PVR	TIGIT	TRUE	TRUE	FALSE	curated	FALSE	Ligand-Receptor	Signaling by Poliovirus receptor	Endocrine δ|T	68.931	0	Endocrine δ	T
CPI-SS0E3AA6B7B	NTN4_NTRK2	simple:Q9HB63	simple:Q16620	NTN4	NTRK2	TRUE	FALSE	TRUE	curated	FALSE	Ligand-Receptor	Signaling by Netrin	VSMC|2	68.929	0	VSMC	Duct_2
CPI-SC024FAED24	LAMC1_integrin_a6b1_complex	simple:P11047	complex:integrin_a6b1_complex	LAMC1		TRUE	FALSE	FALSE	curated	TRUE	Ligand-Receptor	Adhesion by Laminin	Capillary (G3)___17_pcw|Megakaryocytes	68.928	0	Capillary (G3)___17_pcw	Megakaryocytes
CPI-SS05E4B1EBC	INS_INSR	simple:P01308	simple:P06213	INS	INSR	TRUE	FALSE	TRUE	curated	FALSE	Ligand-Receptor	Signaling by Insulin-like precursor	Endocrine β___13_pcw|Endocrine β___14_pcw	68.924	0	Endocrine β___13_pcw	Endocrine β___14_pcw
CPI-SS07ACDDCD6	APP_SORL1	simple:P05067	simple:Q92673	APP	SORL1	TRUE	FALSE	TRUE	curated	FALSE	Ligand-Receptor	Signaling by Amyloid-beta precursor protein	Endocrine progenitor|Granulocytes	68.922	0	Endocrine progenitor	Granulocytes
CPI-SS086CB298F	APLN_APLNR	simple:Q9ULZ1	simple:P35414	APLN	APLNR	TRUE	FALSE	TRUE	curated	FALSE	Ligand-Receptor	Signaling by Apelin	Capillary (G1)___17_pcw|Capillary (G3)___13_pcw	68.922	0	Capillary (G1)___17_pcw	Capillary (G3)___13_pcw
CPI-SS07E5C3060	TGFA_EGFR	simple:P01135	simple:P00533	TGFA	EGFR	TRUE	FALSE	TRUE	curated	FALSE	Ligand-Receptor	Signaling by Transforming growth factor	2|0	68.918	0	Duct_2	Duct_0
CPI-SS0DA0F5556	CDH3_CDH3	simple:P22223	simple:P22223	CDH3	CDH3	FALSE	FALSE	FALSE	curated	FALSE	Adhesion-Adhesion	Adhesion by Cadherin	5|1	68.917	0	Duct_5	Duct_1
CPI-SC0C287AFC3	COL4A5_integrin_a2b1_complex	simple:P29400	complex:integrin_a2b1_complex	COL4A5		TRUE	FALSE	FALSE	curated	TRUE	Adhesion-Adhesion	Adhesion by Collagen/Integrin	Lymphatic EC (2)|Capillary (G1)___10_pcw	68.917	0	Lymphatic EC (2)	Capillary (G1)___10_pcw
CPI-SS0DA0F5556	CDH3_CDH3	simple:P22223	simple:P22223	CDH3	CDH3	FALSE	FALSE	FALSE	curated	FALSE	Adhesion-Adhesion	Adhesion by Cadherin	1|5	68.917	0	Duct_1	Duct_5
CPI-SC001669E22	GDF11_TGFR_AVR2A	simple:O95390	complex:TGFR_AVR2A	GDF11		TRUE	FALSE	TRUE	curated	FALSE	Ligand-Receptor	Signaling by Growth differentiation factor	Endocrine β___10_pcw|Endocrine β___11_pcw	68.905	0.012	Endocrine β___10_pcw	Endocrine β___11_pcw
CPI-SC0BACF0481	BMP7_BMR1A_ACR2A	simple:P18075	complex:BMR1A_ACR2A	BMP7		TRUE	FALSE	TRUE	curated	FALSE	Ligand-Receptor	Signaling by BMP	Acinar|Fibroblast, ELN+	68.883	0	Acinar	Fibroblast, ELN+
CPI-SS0FC612D4D	DLK1_NOTCH1	simple:P80370	simple:P46531	DLK1	NOTCH1	FALSE	FALSE	TRUE	curated	FALSE	Ligand-Receptor	Signaling by Notch	1|Capillary (G1)___11_pcw	68.883	0	Duct_1	Capillary (G1)___11_pcw
CPI-SS0674B0F46	SEMA3F_NRP2	simple:Q13275	simple:O60462	SEMA3F	NRP2	TRUE	FALSE	TRUE	curated	FALSE	Ligand-Receptor	Signaling by Semaphorin	Venous|Venous	68.879	0	Venous	Venous
CPI-SS0ACAB1835	RSPO3_LGR4	simple:Q9BXY4	simple:Q9BXB1	RSPO3	LGR4	TRUE	FALSE	TRUE	curated	FALSE	Ligand-Receptor	Signaling by R-spondin	Arterial EC ELN+|Acinar (Secretory)	68.873	0	Arterial EC ELN+	Acinar (Secretory)
CPI-SC024FAED24	LAMC1_integrin_a6b1_complex	simple:P11047	complex:integrin_a6b1_complex	LAMC1		TRUE	FALSE	FALSE	curated	TRUE	Ligand-Receptor	Adhesion by Laminin	Schwann|Schwann	68.869	0	Schwann	Schwann
CPI-SC0744E13CB	COL4A1_integrin_a1b1_complex	simple:P02462	complex:integrin_a1b1_complex	COL4A1		TRUE	FALSE	FALSE	curated	TRUE	Adhesion-Adhesion	Adhesion by Collagen/Integrin	Capillary (G1)___13_pcw|Pericyte	68.865	0	Capillary (G1)___13_pcw	Pericyte
CPI-SC0744E13CB	COL4A1_integrin_a1b1_complex	simple:P02462	complex:integrin_a1b1_complex	COL4A1		TRUE	FALSE	FALSE	curated	TRUE	Adhesion-Adhesion	Adhesion by Collagen/Integrin	Capillary (G1)___17_pcw|Capillary (G3)___12_pcw	68.864	0	Capillary (G1)___17_pcw	Capillary (G3)___12_pcw
CPI-SC001669E22	GDF11_TGFR_AVR2A	simple:O95390	complex:TGFR_AVR2A	GDF11		TRUE	FALSE	TRUE	curated	FALSE	Ligand-Receptor	Signaling by Growth differentiation factor	Endocrine β___10_pcw|Mesothelial	68.864	0	Endocrine β___10_pcw	Mesothelial
CPI-SS09B2ACA25	HBEGF_EGFR	simple:Q99075	simple:P00533	HBEGF	EGFR	TRUE	TRUE	TRUE	curated	FALSE	Ligand-Receptor	Signaling by Epidermal growth factor	Capillary (AA)___17_pcw|2	68.863	0	Capillary (AA)___17_pcw	Duct_2
CPI-SC024FAED24	LAMC1_integrin_a6b1_complex	simple:P11047	complex:integrin_a6b1_complex	LAMC1		TRUE	FALSE	FALSE	curated	TRUE	Ligand-Receptor	Adhesion by Laminin	Capillary (G3)___10_pcw|Capillary (G1)___11_pcw	68.862	0	Capillary (G3)___10_pcw	Capillary (G1)___11_pcw
CPI-SS097A84265	APP_TNFRSF21	simple:P05067	simple:O75509	APP	TNFRSF21	FALSE	FALSE	TRUE	curated	FALSE	Ligand-Receptor	Signaling by Amyloid-beta precursor protein	Capillary (G3)___8_pcw|Endocrine δ	68.859	0	Capillary (G3)___8_pcw	Endocrine δ
CPI-SC0A460766C	LAMC1_integrin_a2b1_complex	simple:P11047	complex:integrin_a2b1_complex	LAMC1		TRUE	FALSE	FALSE	curated	TRUE	Ligand-Receptor	Adhesion by Laminin	Capillary (G3)___12_pcw|Capillary (AA)___10_pcw	68.853	0	Capillary (G3)___12_pcw	Capillary (AA)___10_pcw
CPI-SC09C62F412	COL2A1_integrin_a2b1_complex	simple:P02458	complex:integrin_a2b1_complex	COL2A1		TRUE	FALSE	FALSE	curated	TRUE	Adhesion-Adhesion	Adhesion by Collagen/Integrin	Tip|Capillary (AA)___10_pcw	68.853	0	Tip	Capillary (AA)___10_pcw
CPI-SC06A152CC0	COL3A1_integrin_a2b1_complex	simple:P02461	complex:integrin_a2b1_complex	COL3A1		TRUE	FALSE	FALSE	curated	TRUE	Adhesion-Adhesion	Adhesion by Collagen/Integrin	Fibroblast, ELN+|Capillary (AA)___10_pcw	68.853	0	Fibroblast, ELN+	Capillary (AA)___10_pcw
CPI-SC0681DB40E	COL5A1_integrin_a2b1_complex	simple:P20908	complex:integrin_a2b1_complex	COL5A1		TRUE	FALSE	FALSE	curated	TRUE	Adhesion-Adhesion	Adhesion by Collagen/Integrin	Fibroblast, ELN+|Capillary (AA)___10_pcw	68.853	0	Fibroblast, ELN+	Capillary (AA)___10_pcw
CPI-SC0CCB0D955	COL6A1_integrin_a2b1_complex	simple:P12109	complex:integrin_a2b1_complex	COL6A1		TRUE	FALSE	FALSE	curated	TRUE	Adhesion-Adhesion	Adhesion by Collagen/Integrin	Fibroblast, ELN+|Capillary (AA)___10_pcw	68.853	0	Fibroblast, ELN+	Capillary (AA)___10_pcw
CPI-SC0345262E7	COL5A2_integrin_a2b1_complex	simple:P05997	complex:integrin_a2b1_complex	COL5A2		TRUE	FALSE	FALSE	curated	TRUE	Adhesion-Adhesion	Adhesion by Collagen/Integrin	Fibroblast, ELN+|Capillary (AA)___10_pcw	68.853	0	Fibroblast, ELN+	Capillary (AA)___10_pcw
CPI-SC0C8B7BCBB	COL11A1_integrin_a2b1_complex	simple:P12107	complex:integrin_a2b1_complex	COL11A1		TRUE	FALSE	FALSE	curated	TRUE	Adhesion-Adhesion	Adhesion by Collagen/Integrin	Mesothelial|Capillary (AA)___10_pcw	68.853	0	Mesothelial	Capillary (AA)___10_pcw
CPI-SC0A2DB962D	CDH1_integrin_a2b1_complex	simple:P12830	complex:integrin_a2b1_complex	CDH1		FALSE	FALSE	FALSE	curated	TRUE	Adhesion-Adhesion	Adhesion by Cadherin	1|Capillary (AA)___10_pcw	68.853	0	Duct_1	Capillary (AA)___10_pcw
CPI-SC01D1C56CC	FN1_integrin_a2b1_complex	simple:P02751	complex:integrin_a2b1_complex	FN1		TRUE	FALSE	FALSE	curated	TRUE	Adhesion-Adhesion	Adhesion by Fibronectin	Arterial EC ELN+|Capillary (AA)___10_pcw	68.853	0	Arterial EC ELN+	Capillary (AA)___10_pcw
CPI-SC03515B178	COL4A1_integrin_a2b1_complex	simple:P02462	complex:integrin_a2b1_complex	COL4A1		TRUE	FALSE	FALSE	curated	TRUE	Adhesion-Adhesion	Adhesion by Collagen/Integrin	Capillary (G1)___14_pcw|Capillary (AA)___10_pcw	68.853	0	Capillary (G1)___14_pcw	Capillary (AA)___10_pcw
CPI-SC04BCFC59C	COL1A1_integrin_a2b1_complex	simple:P02452	complex:integrin_a2b1_complex	COL1A1		TRUE	FALSE	FALSE	curated	TRUE	Adhesion-Adhesion	Adhesion by Collagen/Integrin	Fibroblast, ELN+|Capillary (AA)___10_pcw	68.853	0	Fibroblast, ELN+	Capillary (AA)___10_pcw
CPI-SC046604E76	COL4A2_integrin_a2b1_complex	simple:P08572	complex:integrin_a2b1_complex	COL4A2		TRUE	FALSE	FALSE	curated	TRUE	Adhesion-Adhesion	Adhesion by Collagen/Integrin	Capillary (G1)___17_pcw|Capillary (AA)___10_pcw	68.853	0	Capillary (G1)___17_pcw	Capillary (AA)___10_pcw
CPI-SC0C287AFC3	COL4A5_integrin_a2b1_complex	simple:P29400	complex:integrin_a2b1_complex	COL4A5		TRUE	FALSE	FALSE	curated	TRUE	Adhesion-Adhesion	Adhesion by Collagen/Integrin	Mesothelial|Capillary (AA)___10_pcw	68.853	0	Mesothelial	Capillary (AA)___10_pcw
CPI-SC04BD52124	COL18A1_integrin_a2b1_complex	simple:P39060	complex:integrin_a2b1_complex	COL18A1		TRUE	FALSE	FALSE	curated	TRUE	Adhesion-Adhesion	Adhesion by Collagen/Integrin	2|Capillary (AA)___10_pcw	68.853	0	Duct_2	Capillary (AA)___10_pcw
CPI-SC046604E76	COL4A2_integrin_a2b1_complex	simple:P08572	complex:integrin_a2b1_complex	COL4A2		TRUE	FALSE	FALSE	curated	TRUE	Adhesion-Adhesion	Adhesion by Collagen/Integrin	Capillary (IA)___14_pcw|Capillary (G1)___10_pcw	68.851	0	Capillary (IA)___14_pcw	Capillary (G1)___10_pcw
CPI-SC03515B178	COL4A1_integrin_a2b1_complex	simple:P02462	complex:integrin_a2b1_complex	COL4A1		TRUE	FALSE	FALSE	curated	TRUE	Adhesion-Adhesion	Adhesion by Collagen/Integrin	Capillary (G1)___8_pcw|Capillary (G1)___17_pcw	68.848	0	Capillary (G1)___8_pcw	Capillary (G1)___17_pcw
CPI-SC0B1EBCCC6	BMP7_BMPR1A_BMPR2	simple:P18075	complex:BMPR1A_BMPR2	BMP7		TRUE	FALSE	TRUE	curated	FALSE	Ligand-Receptor	Signaling by BMP	Acinar|Capillary (IA)___14_pcw	68.838	0	Acinar	Capillary (IA)___14_pcw
CPI-SS097A84265	APP_TNFRSF21	simple:P05067	simple:O75509	APP	TNFRSF21	FALSE	FALSE	TRUE	curated	FALSE	Ligand-Receptor	Signaling by Amyloid-beta precursor protein	Endocrine β___17_pcw|Fibroblast, endocrine mixed	68.832	0	Endocrine β___17_pcw	Fibroblast, endocrine mixed
CPI-SS0F66EA6BE	APP_FPR2	simple:P05067	simple:P25090	APP	FPR2	FALSE	FALSE	TRUE	curated	FALSE	Ligand-Receptor	Signaling by Amyloid-beta precursor protein	Endocrine β___17_pcw|Granulocytes	68.832	0	Endocrine β___17_pcw	Granulocytes
CPI-SS07ACDDCD6	APP_SORL1	simple:P05067	simple:Q92673	APP	SORL1	TRUE	FALSE	TRUE	curated	FALSE	Ligand-Receptor	Signaling by Amyloid-beta precursor protein	Endocrine β___17_pcw|T	68.832	0	Endocrine β___17_pcw	T
CPI-SS086CB298F	APLN_APLNR	simple:Q9ULZ1	simple:P35414	APLN	APLNR	TRUE	FALSE	TRUE	curated	FALSE	Ligand-Receptor	Signaling by Apelin	Arterial EC|Capillary (G2)___13_pcw	68.82	0	Arterial EC	Capillary (G2)___13_pcw
CPI-SS043E22BF5	VEGFA_NRP1	simple:P15692	simple:O14786	VEGFA	NRP1	TRUE	FALSE	TRUE	curated	FALSE	Ligand-Receptor	Signaling by Vascular endothelial growth factor	Endocrine β___11_pcw|Fibroblast, CCL19+	68.818	0	Endocrine β___11_pcw	Fibroblast, CCL19+
CPI-SC0EFDBED2D	THY1_integrin_aXb2_complex	simple:P04216	complex:integrin_aXb2_complex	THY1		FALSE	FALSE	FALSE	curated	TRUE	Adhesion-Adhesion	Adhesion by antigen THY1	Capillary (G1)___8_pcw|DC, cDC2 CLEC10A+ CD1D+	68.809	0	Capillary (G1)___8_pcw	DC, cDC2 CLEC10A+ CD1D+
CPI-SC0C739EDCE	COL18A1_integrin_a1b1_complex	simple:P39060	complex:integrin_a1b1_complex	COL18A1		TRUE	FALSE	FALSE	curated	TRUE	Adhesion-Adhesion	Adhesion by Collagen/Integrin	1|Capillary (G1)___14_pcw	68.807	0	Duct_1	Capillary (G1)___14_pcw
CPI-SS01790830C	PGF_NRP1	simple:P49763	simple:O14786	PGF	NRP1	TRUE	FALSE	TRUE	curated	FALSE	Ligand-Receptor	Signaling by Placenta growth factor	Capillary (G1)___8_pcw|Capillary (G3)___11_pcw	68.803	0	Capillary (G1)___8_pcw	Capillary (G3)___11_pcw
CPI-SC046604E76	COL4A2_integrin_a2b1_complex	simple:P08572	complex:integrin_a2b1_complex	COL4A2		TRUE	FALSE	FALSE	curated	TRUE	Adhesion-Adhesion	Adhesion by Collagen/Integrin	Capillary (G3)___14_pcw|Capillary (G1)___17_pcw	68.8	0	Capillary (G3)___14_pcw	Capillary (G1)___17_pcw
CPI-SS087B53ABF	JAM2_JAM3	simple:P57087	simple:Q9BX67	JAM2	JAM3	TRUE	FALSE	FALSE	curated	FALSE	Adhesion-Adhesion	Adhesion by JAM	Capillary (G3)___17_pcw|Capillary (G1)___12_pcw	68.799	0	Capillary (G3)___17_pcw	Capillary (G1)___12_pcw
CPI-SC04BD52124	COL18A1_integrin_a2b1_complex	simple:P39060	complex:integrin_a2b1_complex	COL18A1		TRUE	FALSE	FALSE	curated	TRUE	Adhesion-Adhesion	Adhesion by Collagen/Integrin	5|Capillary (G3)___8_pcw	68.795	0	Duct_5	Capillary (G3)___8_pcw
CPI-SC046604E76	COL4A2_integrin_a2b1_complex	simple:P08572	complex:integrin_a2b1_complex	COL4A2		TRUE	FALSE	FALSE	curated	TRUE	Adhesion-Adhesion	Adhesion by Collagen/Integrin	Pericyte|Capillary (G1)___8_pcw	68.792	0	Pericyte	Capillary (G1)___8_pcw
CPI-SS0E1A8414D	DLK1_NOTCH2	simple:P80370	simple:Q04721	DLK1	NOTCH2	FALSE	FALSE	TRUE	curated	FALSE	Ligand-Receptor	Signaling by Notch	Acinar (Mixed mesenchyme)|Fibroblast, peri-epithelial, WNT/NOTCH	68.791	0	Acinar (Mixed mesenchyme)	Fibroblast, peri-epithelial, WNT/NOTCH
CPI-SS0579FA162	IGF2_IGF1R	simple:P01344	simple:P08069	IGF2	IGF1R	TRUE	FALSE	TRUE	curated	FALSE	Ligand-Receptor	Signaling by Insulin-like growth factor	1|Capillary (G3)___11_pcw	68.781	0	Duct_1	Capillary (G3)___11_pcw
CPI-SC0C81483EA	SPP1_integrin_a4b1_complex	simple:P10451	complex:integrin_a4b1_complex	SPP1		TRUE	FALSE	FALSE	curated	TRUE	Ligand-Receptor	Adhesion by Osteopontin	2|Mast	68.777	0	Duct_2	Mast
CPI-SC03515B178	COL4A1_integrin_a2b1_complex	simple:P02462	complex:integrin_a2b1_complex	COL4A1		TRUE	FALSE	FALSE	curated	TRUE	Adhesion-Adhesion	Adhesion by Collagen/Integrin	Capillary (G1)___8_pcw|Capillary (G1)___13_pcw	68.766	0	Capillary (G1)___8_pcw	Capillary (G1)___13_pcw
CPI-SS0D37C7C70	DLK1_NOTCH4	simple:P80370	simple:Q99466	DLK1	NOTCH4	FALSE	FALSE	TRUE	curated	FALSE	Ligand-Receptor	Signaling by Notch	0|Capillary (G1)___17_pcw	68.765	0	Duct_0	Capillary (G1)___17_pcw
CPI-SS0118D1B89	THY1_ADGRE5	simple:P04216	simple:P48960	THY1	ADGRE5	TRUE	FALSE	TRUE	curated	FALSE	Adhesion-Adhesion	Adhesion by antigen THY1	Capillary (AA)___10_pcw|T	68.764	0	Capillary (AA)___10_pcw	T
CPI-SC0EFDBED2D	THY1_integrin_aXb2_complex	simple:P04216	complex:integrin_aXb2_complex	THY1		FALSE	FALSE	FALSE	curated	TRUE	Adhesion-Adhesion	Adhesion by antigen THY1	Capillary (AA)___10_pcw|DC, cDC1 CLEC9A+	68.764	0	Capillary (AA)___10_pcw	DC, cDC1 CLEC9A+
CPI-SS0F0492F71	THY1_ADGRE2	simple:P04216	simple:Q9UHX3	THY1	ADGRE2	FALSE	FALSE	TRUE	curated	FALSE	Adhesion-Adhesion	Adhesion by antigen THY1	Capillary (AA)___10_pcw|Mast	68.764	0	Capillary (AA)___10_pcw	Mast
CPI-SC0F0AC498A	THY1_integrin_aVb3_complex	simple:P04216	complex:integrin_aVb3_complex	THY1		FALSE	FALSE	FALSE	curated	TRUE	Adhesion-Adhesion	Adhesion by antigen THY1	Capillary (AA)___10_pcw|Schwann	68.764	0	Capillary (AA)___10_pcw	Schwann
CPI-SC003905460	THY1_integrin_aMb2_complex	simple:P04216	complex:integrin_aMb2_complex	THY1		FALSE	FALSE	FALSE	curated	TRUE	Adhesion-Adhesion	Adhesion by antigen THY1	Capillary (AA)___10_pcw|Granulocytes	68.764	0	Capillary (AA)___10_pcw	Granulocytes
CPI-SC03515B178	COL4A1_integrin_a2b1_complex	simple:P02462	complex:integrin_a2b1_complex	COL4A1		TRUE	FALSE	FALSE	curated	TRUE	Adhesion-Adhesion	Adhesion by Collagen/Integrin	Capillary (AA)___12_pcw|Capillary (G1)___10_pcw	68.759	0	Capillary (AA)___12_pcw	Capillary (G1)___10_pcw
CPI-SS015BF69EE	COL4A1_ADGRG6	simple:P02462	simple:Q86SQ4	COL4A1	ADGRG6	TRUE	FALSE	TRUE	curated	FALSE	Adhesion-Adhesion	Adhesion by Collagen/Integrin	Capillary (G3)___10_pcw|Venous	68.757	0	Capillary (G3)___10_pcw	Venous
CPI-SC024FAED24	LAMC1_integrin_a6b1_complex	simple:P11047	complex:integrin_a6b1_complex	LAMC1		TRUE	FALSE	FALSE	curated	TRUE	Ligand-Receptor	Adhesion by Laminin	Capillary (G3)___17_pcw|Capillary (G1)___8_pcw	68.754	0	Capillary (G3)___17_pcw	Capillary (G1)___8_pcw
CPI-SS097A84265	APP_TNFRSF21	simple:P05067	simple:O75509	APP	TNFRSF21	FALSE	FALSE	TRUE	curated	FALSE	Ligand-Receptor	Signaling by Amyloid-beta precursor protein	Venous|Pericyte	68.75	0	Venous	Pericyte
CPI-SS097A84265	APP_TNFRSF21	simple:P05067	simple:O75509	APP	TNFRSF21	FALSE	FALSE	TRUE	curated	FALSE	Ligand-Receptor	Signaling by Amyloid-beta precursor protein	Capillary (G3)___10_pcw|Fibroblast, endocrine mixed	68.747	0	Capillary (G3)___10_pcw	Fibroblast, endocrine mixed
CPI-SS07ACDDCD6	APP_SORL1	simple:P05067	simple:Q92673	APP	SORL1	TRUE	FALSE	TRUE	curated	FALSE	Ligand-Receptor	Signaling by Amyloid-beta precursor protein	Capillary (G3)___10_pcw|T	68.747	0	Capillary (G3)___10_pcw	T
CPI-SC0E11F543C	WNT4_FZD3_LRP5	simple:P56705	complex:FZD3_LRP5	WNT4		TRUE	FALSE	FALSE	curated	FALSE	Ligand-Receptor	Signaling by WNT	Endocrine α___13_pcw|2	68.743	0	Endocrine α___13_pcw	Duct_2
CPI-SC0915DDE22	BMP4_BMPR1A_BMPR2	simple:P12644	complex:BMPR1A_BMPR2	BMP4		TRUE	FALSE	TRUE	curated	FALSE	Ligand-Receptor	Signaling by BMP	Venous|Endocrine β___11_pcw	68.743	0	Venous	Endocrine β___11_pcw
CPI-SC046604E76	COL4A2_integrin_a2b1_complex	simple:P08572	complex:integrin_a2b1_complex	COL4A2		TRUE	FALSE	FALSE	curated	TRUE	Adhesion-Adhesion	Adhesion by Collagen/Integrin	Capillary (G1)___8_pcw|Capillary (AA)___10_pcw	68.743	0	Capillary (G1)___8_pcw	Capillary (AA)___10_pcw
CPI-CS0C9671CB6	ProstaglandinE2_byPTGES3_PTGER3	complex:ProstaglandinE2_byPTGES3	simple:P43115		PTGER3	TRUE	FALSE	TRUE	curated	FALSE	Ligand-Receptor	Signaling by Prostaglandin	Endocrine α___11_pcw|2	68.739	0	Endocrine α___11_pcw	Duct_2
CPI-CS036B95798	ProstaglandinE2_byPTGES3_PTGER4	complex:ProstaglandinE2_byPTGES3	simple:P35408		PTGER4	TRUE	FALSE	TRUE	curated	FALSE	Ligand-Receptor	Signaling by Prostaglandin	Endocrine α___11_pcw|DC, mregDC CD83+ LAMP3+	68.739	0	Endocrine α___11_pcw	DC, mregDC CD83+ LAMP3+
CPI-SS09CEEE405	MPZL1_MPZL1	simple:O95297	simple:O95297	MPZL1	MPZL1	FALSE	FALSE	FALSE	curated	FALSE	Adhesion-Adhesion		Fibroblast, ELN+|Fibroblast, POSTN+	68.734	0	Fibroblast, ELN+	Fibroblast, POSTN+
CPI-SS09CEEE405	MPZL1_MPZL1	simple:O95297	simple:O95297	MPZL1	MPZL1	FALSE	FALSE	FALSE	curated	FALSE	Adhesion-Adhesion		Fibroblast, POSTN+|Fibroblast, ELN+	68.734	0	Fibroblast, POSTN+	Fibroblast, ELN+
CPI-SC071B77A18	JAM3_integrin_aMb2_complex	simple:Q9BX67	complex:integrin_aMb2_complex	JAM3		TRUE	FALSE	FALSE	curated	TRUE	Adhesion-Adhesion	Adhesion by JAM	Capillary (G3)___11_pcw|Granulocytes	68.729	0	Capillary (G3)___11_pcw	Granulocytes
CPI-SS0CE693E3E	LGALS9_P4HB	simple:O00182	simple:P07237	LGALS9	P4HB	TRUE	FALSE	FALSE	curated	FALSE	Ligand-Receptor	Signaling by Galectin	B|Acinar	68.726	0	B	Acinar
CPI-SS095E52E66	TNFSF10_TNFRSF10D	simple:P50591	simple:Q9UBN6	TNFSF10	TNFRSF10D	TRUE	FALSE	TRUE	curated	FALSE	Ligand-Receptor	Signaling by Tumor necrosis factor	Lymphatic EC (2)|Capillary (G1)___11_pcw	68.725	0	Lymphatic EC (2)	Capillary (G1)___11_pcw
CPI-SS09CEEE405	MPZL1_MPZL1	simple:O95297	simple:O95297	MPZL1	MPZL1	FALSE	FALSE	FALSE	curated	FALSE	Adhesion-Adhesion		Fibroblast, POSTN+|Capillary (G1)___14_pcw	68.724	0	Fibroblast, POSTN+	Capillary (G1)___14_pcw
CPI-SS09CEEE405	MPZL1_MPZL1	simple:O95297	simple:O95297	MPZL1	MPZL1	FALSE	FALSE	FALSE	curated	FALSE	Adhesion-Adhesion		Capillary (G1)___14_pcw|Fibroblast, POSTN+	68.724	0	Capillary (G1)___14_pcw	Fibroblast, POSTN+
CPI-SC0B1EBCCC6	BMP7_BMPR1A_BMPR2	simple:P18075	complex:BMPR1A_BMPR2	BMP7		TRUE	FALSE	TRUE	curated	FALSE	Ligand-Receptor	Signaling by BMP	Acinar (Cycling)|4	68.721	0	Acinar (Cycling)	Duct_4
CPI-SC00D19A858	BMP6_BMPR1A_BMPR2	simple:P22004	complex:BMPR1A_BMPR2	BMP6		TRUE	FALSE	TRUE	curated	FALSE	Ligand-Receptor	Signaling by BMP	Megakaryocytes|4	68.721	0	Megakaryocytes	Duct_4
CPI-SC0B118E8DA	GDF6_BMPR1A_BMPR2	simple:Q6KF10	complex:BMPR1A_BMPR2	GDF6		TRUE	FALSE	TRUE	curated	FALSE	Ligand-Receptor	Signaling by Growth differentiation factor	Fibroblast, POSTN+|4	68.721	0	Fibroblast, POSTN+	Duct_4
CPI-SC070B9F112	BMP2_BMPR1A_BMPR2	simple:P12643	complex:BMPR1A_BMPR2	BMP2		TRUE	FALSE	TRUE	curated	FALSE	Ligand-Receptor	Signaling by BMP	Lymphatic EC (2)|4	68.721	0	Lymphatic EC (2)	Duct_4
CPI-SC046604E76	COL4A2_integrin_a2b1_complex	simple:P08572	complex:integrin_a2b1_complex	COL4A2		TRUE	FALSE	FALSE	curated	TRUE	Adhesion-Adhesion	Adhesion by Collagen/Integrin	Capillary (G3)___14_pcw|Capillary (G1)___13_pcw	68.718	0	Capillary (G3)___14_pcw	Capillary (G1)___13_pcw
CPI-SC070B9F112	BMP2_BMPR1A_BMPR2	simple:P12643	complex:BMPR1A_BMPR2	BMP2		TRUE	FALSE	TRUE	curated	FALSE	Ligand-Receptor	Signaling by BMP	Venous|Neuron	68.717	0	Venous	Neuron
CPI-SS09B2ACA25	HBEGF_EGFR	simple:Q99075	simple:P00533	HBEGF	EGFR	TRUE	TRUE	TRUE	curated	FALSE	Ligand-Receptor	Signaling by Epidermal growth factor	Capillary (G3)___17_pcw|4	68.715	0	Capillary (G3)___17_pcw	Duct_4
CPI-SC0943ECD6E	ICAM2_integrin_aLb2_complex	simple:P13598	complex:integrin_aLb2_complex	ICAM2		FALSE	FALSE	FALSE	curated	TRUE	Ligand-Receptor	Adhesion by ICAM	Capillary (G3)___12_pcw|T	68.705	0	Capillary (G3)___12_pcw	T
CPI-SC070B9F112	BMP2_BMPR1A_BMPR2	simple:P12643	complex:BMPR1A_BMPR2	BMP2		TRUE	FALSE	TRUE	curated	FALSE	Ligand-Receptor	Signaling by BMP	Venous|Fibroblast, cycling	68.701	0	Venous	Fibroblast, cycling
CPI-SS07ACDDCD6	APP_SORL1	simple:P05067	simple:Q92673	APP	SORL1	TRUE	FALSE	TRUE	curated	FALSE	Ligand-Receptor	Signaling by Amyloid-beta precursor protein	Unassigned|Granulocytes	68.697	0	Unassigned	Granulocytes
CPI-SC046604E76	COL4A2_integrin_a2b1_complex	simple:P08572	complex:integrin_a2b1_complex	COL4A2		TRUE	FALSE	FALSE	curated	TRUE	Adhesion-Adhesion	Adhesion by Collagen/Integrin	Capillary (G3)___11_pcw|Arterial EC	68.696	0	Capillary (G3)___11_pcw	Arterial EC
CPI-SC046604E76	COL4A2_integrin_a2b1_complex	simple:P08572	complex:integrin_a2b1_complex	COL4A2		TRUE	FALSE	FALSE	curated	TRUE	Adhesion-Adhesion	Adhesion by Collagen/Integrin	Capillary (G3)___12_pcw|Arterial EC	68.684	0	Capillary (G3)___12_pcw	Arterial EC
CPI-SS0A612BCEF	KITLG_KIT	simple:P21583	simple:P10721	KITLG	KIT	TRUE	FALSE	TRUE	curated	FALSE	Ligand-Receptor		Capillary (G1)___13_pcw|Mast	68.678	0	Capillary (G1)___13_pcw	Mast
CPI-SS09CEEE405	MPZL1_MPZL1	simple:O95297	simple:O95297	MPZL1	MPZL1	FALSE	FALSE	FALSE	curated	FALSE	Adhesion-Adhesion		Capillary (G3)___11_pcw|Capillary (AA)___13_pcw	68.673	0	Capillary (G3)___11_pcw	Capillary (AA)___13_pcw
CPI-SS09CEEE405	MPZL1_MPZL1	simple:O95297	simple:O95297	MPZL1	MPZL1	FALSE	FALSE	FALSE	curated	FALSE	Adhesion-Adhesion		Capillary (AA)___13_pcw|Capillary (G3)___11_pcw	68.673	0	Capillary (AA)___13_pcw	Capillary (G3)___11_pcw
CPI-SS0892F3080	SEMA4C_PLXNB2	simple:Q9C0C4	simple:O15031	SEMA4C	PLXNB2	FALSE	TRUE	TRUE	curated	FALSE	Ligand-Receptor	Signaling by Semaphorin	Arterial EC|Mesothelial	68.664	0	Arterial EC	Mesothelial
CPI-SC0744E13CB	COL4A1_integrin_a1b1_complex	simple:P02462	complex:integrin_a1b1_complex	COL4A1		TRUE	FALSE	FALSE	curated	TRUE	Adhesion-Adhesion	Adhesion by Collagen/Integrin	Capillary (G1)___12_pcw|Capillary (G3)___14_pcw	68.663	0	Capillary (G1)___12_pcw	Capillary (G3)___14_pcw
CPI-SC0744E13CB	COL4A1_integrin_a1b1_complex	simple:P02462	complex:integrin_a1b1_complex	COL4A1		TRUE	FALSE	FALSE	curated	TRUE	Adhesion-Adhesion	Adhesion by Collagen/Integrin	Capillary (G1)___11_pcw|Capillary (G3)___8_pcw	68.656	0	Capillary (G1)___11_pcw	Capillary (G3)___8_pcw
CPI-SC03515B178	COL4A1_integrin_a2b1_complex	simple:P02462	complex:integrin_a2b1_complex	COL4A1		TRUE	FALSE	FALSE	curated	TRUE	Adhesion-Adhesion	Adhesion by Collagen/Integrin	Capillary (G3)___11_pcw|Arterial EC	68.647	0	Capillary (G3)___11_pcw	Arterial EC
CPI-SS03E7FB333	HBEGF_ERBB2	simple:Q99075	simple:P04626	HBEGF	ERBB2	TRUE	TRUE	TRUE	curated	FALSE	Ligand-Receptor	Signaling by Epidermal growth factor	Macrophage|5	68.645	0	Macrophage	Duct_5
CPI-SS0EC8C81E0	VEGFC_KDR	simple:P49767	simple:P35968	VEGFC	KDR	TRUE	FALSE	TRUE	curated	FALSE	Ligand-Receptor	Signaling by Vascular endothelial growth factor	Arterial EC|Capillary (IA)___14_pcw	68.645	0	Arterial EC	Capillary (IA)___14_pcw
CPI-SS0C03F7CDC	VEGFA_KDR	simple:P15692	simple:P35968	VEGFA	KDR	TRUE	FALSE	TRUE	curated	FALSE	Ligand-Receptor	Signaling by Vascular endothelial growth factor	Endocrine β___10_pcw|Capillary (IA)___14_pcw	68.645	0	Endocrine β___10_pcw	Capillary (IA)___14_pcw
CPI-SC001669E22	GDF11_TGFR_AVR2A	simple:O95390	complex:TGFR_AVR2A	GDF11		TRUE	FALSE	TRUE	curated	FALSE	Ligand-Receptor	Signaling by Growth differentiation factor	Endocrine β___10_pcw|Pericyte	68.643	0	Endocrine β___10_pcw	Pericyte
CPI-SC0A460766C	LAMC1_integrin_a2b1_complex	simple:P11047	complex:integrin_a2b1_complex	LAMC1		TRUE	FALSE	FALSE	curated	TRUE	Ligand-Receptor	Adhesion by Laminin	Capillary (G3)___10_pcw|Capillary (IA)___13_pcw	68.639	0	Capillary (G3)___10_pcw	Capillary (IA)___13_pcw
CPI-SC042177446	PDGFD_PDGFR_complex	simple:Q9GZP0	complex:PDGFR_complex	PDGFD		TRUE	FALSE	TRUE	curated	FALSE	Ligand-Receptor	Signaling by Platelet-derived growth factor	2|Fibroblast, CCL19+	68.638	0	Duct_2	Fibroblast, CCL19+
CPI-SC0A2DB962D	CDH1_integrin_a2b1_complex	simple:P12830	complex:integrin_a2b1_complex	CDH1		FALSE	FALSE	FALSE	curated	TRUE	Adhesion-Adhesion	Adhesion by Cadherin	0|Arterial EC	68.631	0	Duct_0	Arterial EC
CPI-SS043E22BF5	VEGFA_NRP1	simple:P15692	simple:O14786	VEGFA	NRP1	TRUE	FALSE	TRUE	curated	FALSE	Ligand-Receptor	Signaling by Vascular endothelial growth factor	Endocrine β___12_pcw|Capillary (G3)___8_pcw	68.63	0	Endocrine β___12_pcw	Capillary (G3)___8_pcw
CPI-SS0579FA162	IGF2_IGF1R	simple:P01344	simple:P08069	IGF2	IGF1R	TRUE	FALSE	TRUE	curated	FALSE	Ligand-Receptor	Signaling by Insulin-like growth factor	2|Endocrine β___12_pcw	68.62	0	Duct_2	Endocrine β___12_pcw
CPI-SC0B118E8DA	GDF6_BMPR1A_BMPR2	simple:Q6KF10	complex:BMPR1A_BMPR2	GDF6		TRUE	FALSE	TRUE	curated	FALSE	Ligand-Receptor	Signaling by Growth differentiation factor	Mesothelial|Neuron	68.616	0	Mesothelial	Neuron
CPI-SS0FC612D4D	DLK1_NOTCH1	simple:P80370	simple:P46531	DLK1	NOTCH1	FALSE	FALSE	TRUE	curated	FALSE	Ligand-Receptor	Signaling by Notch	0|Capillary (G1)___8_pcw	68.615	0	Duct_0	Capillary (G1)___8_pcw
CPI-SS01CBCD4BF	CCL14_CCR1	simple:Q16627	simple:P32246	CCL14	CCR1	TRUE	FALSE	TRUE	curated	FALSE	Ligand-Receptor	Signaling by Chemokines	Capillary (G3)___14_pcw|Macrophage	68.613	0	Capillary (G3)___14_pcw	Macrophage
CPI-SC024FAED24	LAMC1_integrin_a6b1_complex	simple:P11047	complex:integrin_a6b1_complex	LAMC1		TRUE	FALSE	FALSE	curated	TRUE	Ligand-Receptor	Adhesion by Laminin	Capillary (G3)___13_pcw|Capillary (G3)___13_pcw	68.609	0	Capillary (G3)___13_pcw	Capillary (G3)___13_pcw
CPI-SS0D37C7C70	DLK1_NOTCH4	simple:P80370	simple:Q99466	DLK1	NOTCH4	FALSE	FALSE	TRUE	curated	FALSE	Ligand-Receptor	Signaling by Notch	3|Capillary (G1)___14_pcw	68.609	0	Duct_3	Capillary (G1)___14_pcw
CPI-SS0E1A8414D	DLK1_NOTCH2	simple:P80370	simple:Q04721	DLK1	NOTCH2	FALSE	FALSE	TRUE	curated	FALSE	Ligand-Receptor	Signaling by Notch	Capillary (AA)___10_pcw|DC, cDC1 CLEC9A+	68.608	0	Capillary (AA)___10_pcw	DC, cDC1 CLEC9A+
CPI-SS00C24ED50	CDH5_CDH5	simple:P33151	simple:P33151	CDH5	CDH5	FALSE	FALSE	FALSE	curated	FALSE	Adhesion-Adhesion	Adhesion by Cadherin	Capillary (G2)___11_pcw|Capillary (G3)___11_pcw	68.606	0	Capillary (G2)___11_pcw	Capillary (G3)___11_pcw
CPI-SS00C24ED50	CDH5_CDH5	simple:P33151	simple:P33151	CDH5	CDH5	FALSE	FALSE	FALSE	curated	FALSE	Adhesion-Adhesion	Adhesion by Cadherin	Capillary (G3)___11_pcw|Capillary (G2)___11_pcw	68.606	0	Capillary (G3)___11_pcw	Capillary (G2)___11_pcw
CPI-SS00581282E	C5_C5AR1	simple:P01031	simple:P21730	C5	C5AR1	TRUE	FALSE	TRUE	curated	FALSE	Ligand-Receptor	Signaling by Complement	0|Granulocytes	68.605	0	Duct_0	Granulocytes
CPI-SS098C2FFC0	DLL3_NOTCH4	simple:Q9NYJ7	simple:Q99466	DLL3	NOTCH4	FALSE	FALSE	TRUE	curated	FALSE	Ligand-Receptor	Signaling by Notch	Neuron|Capillary (G3)___14_pcw	68.605	0	Neuron	Capillary (G3)___14_pcw
CPI-SC024FAED24	LAMC1_integrin_a6b1_complex	simple:P11047	complex:integrin_a6b1_complex	LAMC1		TRUE	FALSE	FALSE	curated	TRUE	Ligand-Receptor	Adhesion by Laminin	Capillary (G3)___8_pcw|Schwann	68.603	0	Capillary (G3)___8_pcw	Schwann
CPI-SC0AFB661A4	CD40LG_integrin_a2Bb3_complex	simple:P29965	complex:integrin_a2Bb3_complex	CD40LG		TRUE	FALSE	FALSE	curated	TRUE	Ligand-Receptor		DC, mregDC CD83+ LAMP3+ |Megakaryocytes	68.6	0	DC, mregDC CD83+ LAMP3+	Megakaryocytes
CPI-SC0B118E8DA	GDF6_BMPR1A_BMPR2	simple:Q6KF10	complex:BMPR1A_BMPR2	GDF6		TRUE	FALSE	TRUE	curated	FALSE	Ligand-Receptor	Signaling by Growth differentiation factor	Mesothelial|Fibroblast, cycling	68.599	0	Mesothelial	Fibroblast, cycling
CPI-SS097A84265	APP_TNFRSF21	simple:P05067	simple:O75509	APP	TNFRSF21	FALSE	FALSE	TRUE	curated	FALSE	Ligand-Receptor	Signaling by Amyloid-beta precursor protein	Venous|Endocrine ε	68.596	0	Venous	Endocrine ε
CPI-SC0B1EBCCC6	BMP7_BMPR1A_BMPR2	simple:P18075	complex:BMPR1A_BMPR2	BMP7		TRUE	FALSE	TRUE	curated	FALSE	Ligand-Receptor	Signaling by BMP	Acinar (Cycling)|Capillary (G3)___14_pcw	68.595	0	Acinar (Cycling)	Capillary (G3)___14_pcw
CPI-SC070B9F112	BMP2_BMPR1A_BMPR2	simple:P12643	complex:BMPR1A_BMPR2	BMP2		TRUE	FALSE	TRUE	curated	FALSE	Ligand-Receptor	Signaling by BMP	Lymphatic EC (2)|Capillary (G3)___14_pcw	68.595	0	Lymphatic EC (2)	Capillary (G3)___14_pcw
CPI-SS09CEEE405	MPZL1_MPZL1	simple:O95297	simple:O95297	MPZL1	MPZL1	FALSE	FALSE	FALSE	curated	FALSE	Adhesion-Adhesion		Capillary (IA)___11_pcw|Capillary (G3)___11_pcw	68.595	0	Capillary (IA)___11_pcw	Capillary (G3)___11_pcw
CPI-SS09CEEE405	MPZL1_MPZL1	simple:O95297	simple:O95297	MPZL1	MPZL1	FALSE	FALSE	FALSE	curated	FALSE	Adhesion-Adhesion		Capillary (G3)___11_pcw|Capillary (IA)___11_pcw	68.595	0	Capillary (G3)___11_pcw	Capillary (IA)___11_pcw
CPI-SC00D19A858	BMP6_BMPR1A_BMPR2	simple:P22004	complex:BMPR1A_BMPR2	BMP6		TRUE	FALSE	TRUE	curated	FALSE	Ligand-Receptor	Signaling by BMP	Megakaryocytes|Capillary (G3)___14_pcw	68.595	0	Megakaryocytes	Capillary (G3)___14_pcw
CPI-SS013E6EBC3	CD34_SELP	simple:P28906	simple:P16109	CD34	SELP	FALSE	FALSE	FALSE	curated	FALSE	Ligand-Receptor		Capillary (AA)___17_pcw|Megakaryocytes	68.587	0	Capillary (AA)___17_pcw	Megakaryocytes
CPI-SS00D1CB372	CD34_SELL	simple:P28906	simple:P14151	CD34	SELL	FALSE	FALSE	FALSE	curated	FALSE	Ligand-Receptor		Capillary (AA)___17_pcw|Granulocytes	68.587	0	Capillary (AA)___17_pcw	Granulocytes
CPI-SS0E1A8414D	DLK1_NOTCH2	simple:P80370	simple:Q04721	DLK1	NOTCH2	FALSE	FALSE	TRUE	curated	FALSE	Ligand-Receptor	Signaling by Notch	Acinar (Secretory)|DC, cDC2 CLEC10A+ CD1D+	68.586	0	Acinar (Secretory)	DC, cDC2 CLEC10A+ CD1D+
CPI-SC0B1EBCCC6	BMP7_BMPR1A_BMPR2	simple:P18075	complex:BMPR1A_BMPR2	BMP7		TRUE	FALSE	TRUE	curated	FALSE	Ligand-Receptor	Signaling by BMP	Acinar|Fibroblast, CCL19+	68.582	0	Acinar	Fibroblast, CCL19+
CPI-SC03515B178	COL4A1_integrin_a2b1_complex	simple:P02462	complex:integrin_a2b1_complex	COL4A1		TRUE	FALSE	FALSE	curated	TRUE	Adhesion-Adhesion	Adhesion by Collagen/Integrin	Capillary (G3)___12_pcw|Capillary (G1)___8_pcw	68.572	0	Capillary (G3)___12_pcw	Capillary (G1)___8_pcw
CPI-SS043E22BF5	VEGFA_NRP1	simple:P15692	simple:O14786	VEGFA	NRP1	TRUE	FALSE	TRUE	curated	FALSE	Ligand-Receptor	Signaling by Vascular endothelial growth factor	4|Capillary (G3)___17_pcw	68.569	0	Duct_4	Capillary (G3)___17_pcw
CPI-SS043E22BF5	VEGFA_NRP1	simple:P15692	simple:O14786	VEGFA	NRP1	TRUE	FALSE	TRUE	curated	FALSE	Ligand-Receptor	Signaling by Vascular endothelial growth factor	Endocrine β___12_pcw|Capillary (G3)___11_pcw	68.561	0	Endocrine β___12_pcw	Capillary (G3)___11_pcw
CPI-SC0EFDBED2D	THY1_integrin_aXb2_complex	simple:P04216	complex:integrin_aXb2_complex	THY1		FALSE	FALSE	FALSE	curated	TRUE	Adhesion-Adhesion	Adhesion by antigen THY1	Capillary (AA)___10_pcw|DC, cDC2 CLEC10A+ CD1D+	68.56	0	Capillary (AA)___10_pcw	DC, cDC2 CLEC10A+ CD1D+
CPI-SS0BAB460FF	ANGPT2_TEK	simple:O15123	simple:Q02763	ANGPT2	TEK	TRUE	FALSE	TRUE	curated	FALSE	Ligand-Receptor	Signaling by Angiopoietin	Lymphatic EC (2)|Capillary (G3)___11_pcw	68.557	0	Lymphatic EC (2)	Capillary (G3)___11_pcw
CPI-SS0DE9B07A8	ANGPT1_TEK	simple:Q15389	simple:Q02763	ANGPT1	TEK	TRUE	FALSE	TRUE	curated	FALSE	Ligand-Receptor	Signaling by Angiopoietin	Megakaryocytes|Capillary (G3)___11_pcw	68.557	0	Megakaryocytes	Capillary (G3)___11_pcw
CPI-SC0C287AFC3	COL4A5_integrin_a2b1_complex	simple:P29400	complex:integrin_a2b1_complex	COL4A5		TRUE	FALSE	FALSE	curated	TRUE	Adhesion-Adhesion	Adhesion by Collagen/Integrin	Capillary (G3)___8_pcw|Megakaryocytes	68.552	0	Capillary (G3)___8_pcw	Megakaryocytes
CPI-SC0A460766C	LAMC1_integrin_a2b1_complex	simple:P11047	complex:integrin_a2b1_complex	LAMC1		TRUE	FALSE	FALSE	curated	TRUE	Ligand-Receptor	Adhesion by Laminin	Capillary (G3)___11_pcw|Capillary (G1)___10_pcw	68.549	0	Capillary (G3)___11_pcw	Capillary (G1)___10_pcw
CPI-SC024FAED24	LAMC1_integrin_a6b1_complex	simple:P11047	complex:integrin_a6b1_complex	LAMC1		TRUE	FALSE	FALSE	curated	TRUE	Ligand-Receptor	Adhesion by Laminin	Venous|Capillary (G3)___12_pcw	68.547	0	Venous	Capillary (G3)___12_pcw
CPI-SS07ACDDCD6	APP_SORL1	simple:P05067	simple:Q92673	APP	SORL1	TRUE	FALSE	TRUE	curated	FALSE	Ligand-Receptor	Signaling by Amyloid-beta precursor protein	Endocrine β___10_pcw|T	68.547	0	Endocrine β___10_pcw	T
CPI-SS097A84265	APP_TNFRSF21	simple:P05067	simple:O75509	APP	TNFRSF21	FALSE	FALSE	TRUE	curated	FALSE	Ligand-Receptor	Signaling by Amyloid-beta precursor protein	Endocrine β___10_pcw|Fibroblast, endocrine mixed	68.547	0	Endocrine β___10_pcw	Fibroblast, endocrine mixed
CPI-SS0F66EA6BE	APP_FPR2	simple:P05067	simple:P25090	APP	FPR2	FALSE	FALSE	TRUE	curated	FALSE	Ligand-Receptor	Signaling by Amyloid-beta precursor protein	Endocrine β___10_pcw|Granulocytes	68.547	0	Endocrine β___10_pcw	Granulocytes
CPI-SC0681DB40E	COL5A1_integrin_a2b1_complex	simple:P20908	complex:integrin_a2b1_complex	COL5A1		TRUE	FALSE	FALSE	curated	TRUE	Adhesion-Adhesion	Adhesion by Collagen/Integrin	Fibroblast, peri-epithelial, WNT/NOTCH|Arterial EC	68.537	0	Fibroblast, peri-epithelial, WNT/NOTCH	Arterial EC
CPI-SC04AF69F59	WNT4_FZD4_LRP6	simple:P56705	complex:FZD4_LRP6	WNT4		TRUE	FALSE	FALSE	curated	FALSE	Ligand-Receptor	Signaling by WNT	Endocrine β___11_pcw|Capillary (G3)___13_pcw	68.533	0	Endocrine β___11_pcw	Capillary (G3)___13_pcw
CPI-SC00D19A858	BMP6_BMPR1A_BMPR2	simple:P22004	complex:BMPR1A_BMPR2	BMP6		TRUE	FALSE	TRUE	curated	FALSE	Ligand-Receptor	Signaling by BMP	Arterial EC ELN+|Endocrine β___11_pcw	68.525	0	Arterial EC ELN+	Endocrine β___11_pcw
CPI-SC00DF4C861	PDGFB_PDGFR_complex	simple:P01127	complex:PDGFR_complex	PDGFB		TRUE	FALSE	TRUE	curated	FALSE	Ligand-Receptor	Signaling by Platelet-derived growth factor	Capillary (G3)___8_pcw|Fibroblast, cycling	68.518	0	Capillary (G3)___8_pcw	Fibroblast, cycling
CPI-SC0C2126F8E	JAM2_integrin_a4b1_complex	simple:P57087	complex:integrin_a4b1_complex	JAM2		FALSE	FALSE	FALSE	curated	TRUE	Adhesion-Adhesion	Adhesion by JAM	Capillary (G3)___11_pcw|DC, cDC1 CLEC9A+	68.506	0	Capillary (G3)___11_pcw	DC, cDC1 CLEC9A+
CPI-SS043E22BF5	VEGFA_NRP1	simple:P15692	simple:O14786	VEGFA	NRP1	TRUE	FALSE	TRUE	curated	FALSE	Ligand-Receptor	Signaling by Vascular endothelial growth factor	Endocrine β___14_pcw|Fibroblast, CCL19+	68.504	0	Endocrine β___14_pcw	Fibroblast, CCL19+
CPI-SS00C24ED50	CDH5_CDH5	simple:P33151	simple:P33151	CDH5	CDH5	FALSE	FALSE	FALSE	curated	FALSE	Adhesion-Adhesion	Adhesion by Cadherin	Capillary (G1)___13_pcw|Capillary (G3)___11_pcw	68.496	0	Capillary (G1)___13_pcw	Capillary (G3)___11_pcw
CPI-SS00C24ED50	CDH5_CDH5	simple:P33151	simple:P33151	CDH5	CDH5	FALSE	FALSE	FALSE	curated	FALSE	Adhesion-Adhesion	Adhesion by Cadherin	Capillary (G3)___11_pcw|Capillary (G1)___13_pcw	68.496	0	Capillary (G3)___11_pcw	Capillary (G1)___13_pcw
CPI-SC001669E22	GDF11_TGFR_AVR2A	simple:O95390	complex:TGFR_AVR2A	GDF11		TRUE	FALSE	TRUE	curated	FALSE	Ligand-Receptor	Signaling by Growth differentiation factor	Endocrine β___10_pcw|Capillary (G1)___10_pcw	68.495	0	Endocrine β___10_pcw	Capillary (G1)___10_pcw
CPI-SS042A6F835	IGF2_IGF2R	simple:P01344	simple:P11717	IGF2	IGF2R	TRUE	FALSE	TRUE	curated	FALSE	Ligand-Receptor	Signaling by Insulin-like growth factor	Unassigned|Capillary (G1)___17_pcw	68.484	0	Unassigned	Capillary (G1)___17_pcw
CPI-SS00581282E	C5_C5AR1	simple:P01031	simple:P21730	C5	C5AR1	TRUE	FALSE	TRUE	curated	FALSE	Ligand-Receptor	Signaling by Complement	1|Macrophage	68.475	0	Duct_1	Macrophage
CPI-SC0CCB0D955	COL6A1_integrin_a2b1_complex	simple:P12109	complex:integrin_a2b1_complex	COL6A1		TRUE	FALSE	FALSE	curated	TRUE	Adhesion-Adhesion	Adhesion by Collagen/Integrin	Fibroblast, peri-epithelial, WNT/NOTCH|Capillary (G3)___14_pcw	68.465	0	Fibroblast, peri-epithelial, WNT/NOTCH	Capillary (G3)___14_pcw
CPI-SC03F728659	COL4A2_integrin_a1b1_complex	simple:P08572	complex:integrin_a1b1_complex	COL4A2		TRUE	FALSE	FALSE	curated	TRUE	Adhesion-Adhesion	Adhesion by Collagen/Integrin	Capillary (G1)___11_pcw|Capillary (G1)___10_pcw	68.457	0	Capillary (G1)___11_pcw	Capillary (G1)___10_pcw
CPI-SS0A28DCA72	CXCL12_CXCR4	simple:P48061	simple:P61073	CXCL12	CXCR4	TRUE	FALSE	TRUE	curated	FALSE	Ligand-Receptor	Signaling by Chemokines	Arterial EC ELN+|B	68.45	0	Arterial EC ELN+	B
CPI-SS0B1B18F2D	CXCL12_DPP4	simple:P48061	simple:P27487	CXCL12	DPP4	TRUE	FALSE	TRUE	curated	FALSE	Ligand-Receptor	Signaling by Chemokines	Arterial EC ELN+|Endocrine ε	68.45	0	Arterial EC ELN+	Endocrine ε
CPI-SS09CEEE405	MPZL1_MPZL1	simple:O95297	simple:O95297	MPZL1	MPZL1	FALSE	FALSE	FALSE	curated	FALSE	Adhesion-Adhesion		Capillary (G1)___10_pcw|Capillary (G3)___14_pcw	68.445	0	Capillary (G1)___10_pcw	Capillary (G3)___14_pcw
CPI-SS05E4B1EBC	INS_INSR	simple:P01308	simple:P06213	INS	INSR	TRUE	FALSE	TRUE	curated	FALSE	Ligand-Receptor	Signaling by Insulin-like precursor	Endocrine β___10_pcw|Endocrine β___14_pcw	68.445	0	Endocrine β___10_pcw	Endocrine β___14_pcw
CPI-SS09B2ACA25	HBEGF_EGFR	simple:Q99075	simple:P00533	HBEGF	EGFR	TRUE	TRUE	TRUE	curated	FALSE	Ligand-Receptor	Signaling by Epidermal growth factor	Capillary (G3)___17_pcw|Fibroblast, ELN+	68.438	0	Capillary (G3)___17_pcw	Fibroblast, ELN+
CPI-SC03515B178	COL4A1_integrin_a2b1_complex	simple:P02462	complex:integrin_a2b1_complex	COL4A1		TRUE	FALSE	FALSE	curated	TRUE	Adhesion-Adhesion	Adhesion by Collagen/Integrin	Capillary (G1)___11_pcw|Capillary (G3)___8_pcw	68.437	0	Capillary (G1)___11_pcw	Capillary (G3)___8_pcw
CPI-SS00C24ED50	CDH5_CDH5	simple:P33151	simple:P33151	CDH5	CDH5	FALSE	FALSE	FALSE	curated	FALSE	Adhesion-Adhesion	Adhesion by Cadherin	Arterial EC|Capillary (G2)___11_pcw	68.428	0	Arterial EC	Capillary (G2)___11_pcw
CPI-SS00C24ED50	CDH5_CDH5	simple:P33151	simple:P33151	CDH5	CDH5	FALSE	FALSE	FALSE	curated	FALSE	Adhesion-Adhesion	Adhesion by Cadherin	Capillary (G2)___11_pcw|Arterial EC	68.428	0	Capillary (G2)___11_pcw	Arterial EC
CPI-SS0109FE6AE	HGF_MET	simple:P14210	simple:P08581	HGF	MET	TRUE	FALSE	TRUE	curated	FALSE	Ligand-Receptor		Fibroblast, endocrine mixed|Arterial EC ELN+	68.424	0	Fibroblast, endocrine mixed	Arterial EC ELN+
CPI-SS09CEEE405	MPZL1_MPZL1	simple:O95297	simple:O95297	MPZL1	MPZL1	FALSE	FALSE	FALSE	curated	FALSE	Adhesion-Adhesion		Capillary (G1)___11_pcw|Capillary (G1)___17_pcw	68.422	0	Capillary (G1)___11_pcw	Capillary (G1)___17_pcw
CPI-SS0B70EB09E	PDGFA_PDGFRA	simple:P04085	simple:P16234	PDGFA	PDGFRA	TRUE	FALSE	TRUE	curated	FALSE	Ligand-Receptor	Signaling by Platelet-derived growth factor	Megakaryocytes|Fibroblast, cycling	68.422	0	Megakaryocytes	Fibroblast, cycling
CPI-SS09CEEE405	MPZL1_MPZL1	simple:O95297	simple:O95297	MPZL1	MPZL1	FALSE	FALSE	FALSE	curated	FALSE	Adhesion-Adhesion		Capillary (G1)___17_pcw|Capillary (G1)___11_pcw	68.422	0	Capillary (G1)___17_pcw	Capillary (G1)___11_pcw
CPI-SS0FC612D4D	DLK1_NOTCH1	simple:P80370	simple:P46531	DLK1	NOTCH1	FALSE	FALSE	TRUE	curated	FALSE	Ligand-Receptor	Signaling by Notch	Acinar (Mixed mesenchyme)|Venous	68.417	0	Acinar (Mixed mesenchyme)	Venous
CPI-SC046604E76	COL4A2_integrin_a2b1_complex	simple:P08572	complex:integrin_a2b1_complex	COL4A2		TRUE	FALSE	FALSE	curated	TRUE	Adhesion-Adhesion	Adhesion by Collagen/Integrin	Capillary (G1)___13_pcw|Arterial EC	68.415	0	Capillary (G1)___13_pcw	Arterial EC
CPI-SS0579FA162	IGF2_IGF1R	simple:P01344	simple:P08069	IGF2	IGF1R	TRUE	FALSE	TRUE	curated	FALSE	Ligand-Receptor	Signaling by Insulin-like growth factor	2|Endocrine β___17_pcw	68.412	0	Duct_2	Endocrine β___17_pcw
CPI-SS042A6F835	IGF2_IGF2R	simple:P01344	simple:P11717	IGF2	IGF2R	TRUE	FALSE	TRUE	curated	FALSE	Ligand-Receptor	Signaling by Insulin-like growth factor	1|Capillary (AA)___14_pcw	68.405	0	Duct_1	Capillary (AA)___14_pcw
CPI-SC0B1EBCCC6	BMP7_BMPR1A_BMPR2	simple:P18075	complex:BMPR1A_BMPR2	BMP7		TRUE	FALSE	TRUE	curated	FALSE	Ligand-Receptor	Signaling by BMP	Acinar|Pericyte	68.401	0	Acinar	Pericyte
CPI-SC042B580A3	COL4A5_integrin_a1b1_complex	simple:P29400	complex:integrin_a1b1_complex	COL4A5		TRUE	FALSE	FALSE	curated	TRUE	Adhesion-Adhesion	Adhesion by Collagen/Integrin	VSMC|Capillary (G3)___14_pcw	68.398	0	VSMC	Capillary (G3)___14_pcw
CPI-SS0E0DEA7D5	PECAM1_CD38	simple:P16284	simple:P28907	PECAM1	CD38	FALSE	TRUE	TRUE	curated	FALSE	Receptor-Receptor		Capillary (G3)___13_pcw|B	68.386	0	Capillary (G3)___13_pcw	B
CPI-SS02A170A99	SPN_SIGLEC1	simple:P16150	simple:Q9BZZ2	SPN	SIGLEC1	TRUE	FALSE	FALSE	curated	FALSE	Ligand-Receptor		Granulocytes|Macrophage	68.385	0	Granulocytes	Macrophage
CPI-SS09C4FCB90	ICAM1_SPN	simple:P05362	simple:P16150	ICAM1	SPN	FALSE	TRUE	FALSE	curated	FALSE	Adhesion-Adhesion	Adhesion by ICAM	DC, mregDC CD83+ LAMP3+ |Granulocytes	68.385	0	DC, mregDC CD83+ LAMP3+	Granulocytes
CPI-SC04BD52124	COL18A1_integrin_a2b1_complex	simple:P39060	complex:integrin_a2b1_complex	COL18A1		TRUE	FALSE	FALSE	curated	TRUE	Adhesion-Adhesion	Adhesion by Collagen/Integrin	0|Capillary (G1)___10_pcw	68.382	0	Duct_0	Capillary (G1)___10_pcw
CPI-SS0E41702C1	IGF1_IGF1R	simple:P05019	simple:P08069	IGF1	IGF1R	TRUE	FALSE	TRUE	curated	FALSE	Ligand-Receptor	Signaling by Insulin-like growth factor	Macrophage|Mural	68.378	0	Macrophage	Mural
CPI-SS0579FA162	IGF2_IGF1R	simple:P01344	simple:P08069	IGF2	IGF1R	TRUE	FALSE	TRUE	curated	FALSE	Ligand-Receptor	Signaling by Insulin-like growth factor	Tip|Mural	68.378	0	Tip	Mural
CPI-SC0B118E8DA	GDF6_BMPR1A_BMPR2	simple:Q6KF10	complex:BMPR1A_BMPR2	GDF6		TRUE	FALSE	TRUE	curated	FALSE	Ligand-Receptor	Signaling by Growth differentiation factor	Fibroblast, cycling|Capillary (G1)___8_pcw	68.377	0.024	Fibroblast, cycling	Capillary (G1)___8_pcw
CPI-SC0E11F543C	WNT4_FZD3_LRP5	simple:P56705	complex:FZD3_LRP5	WNT4		TRUE	FALSE	FALSE	curated	FALSE	Ligand-Receptor	Signaling by WNT	Endocrine α___13_pcw|1	68.377	0	Endocrine α___13_pcw	Duct_1
CPI-SC0F416B44F	WNT5B_FZD1_LRP5	simple:Q9H1J7	complex:FZD1_LRP5	WNT5B		TRUE	FALSE	FALSE	curated	FALSE	Ligand-Receptor	Signaling by WNT	DC, mregDC CD83+ LAMP3+ |Capillary (G1)___8_pcw	68.376	0	DC, mregDC CD83+ LAMP3+	Capillary (G1)___8_pcw
CPI-SC094731290	WNT4_FZD1_LRP5	simple:P56705	complex:FZD1_LRP5	WNT4		TRUE	FALSE	FALSE	curated	FALSE	Ligand-Receptor	Signaling by WNT	Endocrine α___11_pcw|Capillary (G1)___8_pcw	68.376	0	Endocrine α___11_pcw	Capillary (G1)___8_pcw
CPI-SS0E3AA6B7B	NTN4_NTRK2	simple:Q9HB63	simple:Q16620	NTN4	NTRK2	TRUE	FALSE	TRUE	curated	FALSE	Ligand-Receptor	Signaling by Netrin	Acinar (Cycling)|2	68.372	0	Acinar (Cycling)	Duct_2
CPI-SS013E6EBC3	CD34_SELP	simple:P28906	simple:P16109	CD34	SELP	FALSE	FALSE	FALSE	curated	FALSE	Ligand-Receptor		Capillary (AA)___10_pcw|Megakaryocytes	68.369	0	Capillary (AA)___10_pcw	Megakaryocytes
CPI-SS00D1CB372	CD34_SELL	simple:P28906	simple:P14151	CD34	SELL	FALSE	FALSE	FALSE	curated	FALSE	Ligand-Receptor		Capillary (AA)___10_pcw|Granulocytes	68.369	0	Capillary (AA)___10_pcw	Granulocytes
CPI-SC08DBCCFF0	COL1A1_integrin_a1b1_complex	simple:P02452	complex:integrin_a1b1_complex	COL1A1		TRUE	FALSE	FALSE	curated	TRUE	Adhesion-Adhesion	Adhesion by Collagen/Integrin	Fibroblast, POSTN+|Capillary (G3)___12_pcw	68.361	0	Fibroblast, POSTN+	Capillary (G3)___12_pcw
CPI-SC0A460766C	LAMC1_integrin_a2b1_complex	simple:P11047	complex:integrin_a2b1_complex	LAMC1		TRUE	FALSE	FALSE	curated	TRUE	Ligand-Receptor	Adhesion by Laminin	Capillary (G3)___10_pcw|Capillary (G3)___17_pcw	68.358	0	Capillary (G3)___10_pcw	Capillary (G3)___17_pcw
CPI-SC034EE8AAA	FN1_integrin_a4b7_complex	simple:P02751	complex:integrin_a4b7_complex	FN1		TRUE	FALSE	FALSE	curated	TRUE	Adhesion-Adhesion	Adhesion by Fibronectin	Fibroblast, ELN+|T	68.353	0	Fibroblast, ELN+	T
CPI-SS0FC612D4D	DLK1_NOTCH1	simple:P80370	simple:P46531	DLK1	NOTCH1	FALSE	FALSE	TRUE	curated	FALSE	Ligand-Receptor	Signaling by Notch	Acinar (Cycling)|Capillary (G1)___11_pcw	68.352	0	Acinar (Cycling)	Capillary (G1)___11_pcw
CPI-SS0FC612D4D	DLK1_NOTCH1	simple:P80370	simple:P46531	DLK1	NOTCH1	FALSE	FALSE	TRUE	curated	FALSE	Ligand-Receptor	Signaling by Notch	4|Capillary (G3)___10_pcw	68.343	0	Duct_4	Capillary (G3)___10_pcw
CPI-SS0E1A8414D	DLK1_NOTCH2	simple:P80370	simple:Q04721	DLK1	NOTCH2	FALSE	FALSE	TRUE	curated	FALSE	Ligand-Receptor	Signaling by Notch	Unassigned|DC, cDC2 CLEC10A+ CD1D+	68.339	0	Unassigned	DC, cDC2 CLEC10A+ CD1D+
CPI-SS042A6F835	IGF2_IGF2R	simple:P01344	simple:P11717	IGF2	IGF2R	TRUE	FALSE	TRUE	curated	FALSE	Ligand-Receptor	Signaling by Insulin-like growth factor	3|Capillary (G1)___17_pcw	68.337	0	Duct_3	Capillary (G1)___17_pcw
CPI-SC063989793	WNT4_FZD3_LRP6	simple:P56705	complex:FZD3_LRP6	WNT4		TRUE	FALSE	FALSE	curated	FALSE	Ligand-Receptor	Signaling by WNT	Endocrine β___10_pcw|Endocrine β___12_pcw	68.324	0	Endocrine β___10_pcw	Endocrine β___12_pcw
CPI-SS09CEEE405	MPZL1_MPZL1	simple:O95297	simple:O95297	MPZL1	MPZL1	FALSE	FALSE	FALSE	curated	FALSE	Adhesion-Adhesion		DC, mregDC CD83+ LAMP3+ |Capillary (G3)___17_pcw	68.322	0	DC, mregDC CD83+ LAMP3+	Capillary (G3)___17_pcw
CPI-SS09CEEE405	MPZL1_MPZL1	simple:O95297	simple:O95297	MPZL1	MPZL1	FALSE	FALSE	FALSE	curated	FALSE	Adhesion-Adhesion		Capillary (G3)___17_pcw|DC, mregDC CD83+ LAMP3+	68.322	0	Capillary (G3)___17_pcw	DC, mregDC CD83+ LAMP3+
CPI-SS042A6F835	IGF2_IGF2R	simple:P01344	simple:P11717	IGF2	IGF2R	TRUE	FALSE	TRUE	curated	FALSE	Ligand-Receptor	Signaling by Insulin-like growth factor	4|Capillary (G1)___17_pcw	68.322	0	Duct_4	Capillary (G1)___17_pcw
CPI-SS00C24ED50	CDH5_CDH5	simple:P33151	simple:P33151	CDH5	CDH5	FALSE	FALSE	FALSE	curated	FALSE	Adhesion-Adhesion	Adhesion by Cadherin	Capillary (G1)___13_pcw|Arterial EC	68.318	0	Capillary (G1)___13_pcw	Arterial EC
CPI-SS0BF9265F0	CLSTN1_NRXN2	simple:O94985	simple:P58401	CLSTN1	NRXN2	FALSE	FALSE	FALSE	curated	FALSE	Ligand-Receptor	Signaling by Calsyntenin	Fibroblast, peri-epithelial, WNT/NOTCH|DC, mregDC CD83+ LAMP3+	68.31	0	Fibroblast, peri-epithelial, WNT/NOTCH	DC, mregDC CD83+ LAMP3+
CPI-SS0D37C7C70	DLK1_NOTCH4	simple:P80370	simple:Q99466	DLK1	NOTCH4	FALSE	FALSE	TRUE	curated	FALSE	Ligand-Receptor	Signaling by Notch	Acinar|Capillary (G1)___14_pcw	68.308	0	Acinar	Capillary (G1)___14_pcw
CPI-SS07ACDDCD6	APP_SORL1	simple:P05067	simple:Q92673	APP	SORL1	TRUE	FALSE	TRUE	curated	FALSE	Ligand-Receptor	Signaling by Amyloid-beta precursor protein	Tip|Granulocytes	68.307	0	Tip	Granulocytes
CPI-SS00C24ED50	CDH5_CDH5	simple:P33151	simple:P33151	CDH5	CDH5	FALSE	FALSE	FALSE	curated	FALSE	Adhesion-Adhesion	Adhesion by Cadherin	Venous|Capillary (G3)___17_pcw	68.306	0	Venous	Capillary (G3)___17_pcw
CPI-SS00C24ED50	CDH5_CDH5	simple:P33151	simple:P33151	CDH5	CDH5	FALSE	FALSE	FALSE	curated	FALSE	Adhesion-Adhesion	Adhesion by Cadherin	Capillary (G3)___17_pcw|Venous	68.306	0	Capillary (G3)___17_pcw	Venous
CPI-SC046604E76	COL4A2_integrin_a2b1_complex	simple:P08572	complex:integrin_a2b1_complex	COL4A2		TRUE	FALSE	FALSE	curated	TRUE	Adhesion-Adhesion	Adhesion by Collagen/Integrin	Capillary (AA)___8_pcw|Capillary (G1)___10_pcw	68.304	0	Capillary (AA)___8_pcw	Capillary (G1)___10_pcw
CPI-SS0892F3080	SEMA4C_PLXNB2	simple:Q9C0C4	simple:O15031	SEMA4C	PLXNB2	FALSE	TRUE	TRUE	curated	FALSE	Ligand-Receptor	Signaling by Semaphorin	Capillary (G3)___17_pcw|1	68.298	0	Capillary (G3)___17_pcw	Duct_1
CPI-SS0A612BCEF	KITLG_KIT	simple:P21583	simple:P10721	KITLG	KIT	TRUE	FALSE	TRUE	curated	FALSE	Ligand-Receptor		Capillary (G3)___17_pcw|Mast	68.295	0	Capillary (G3)___17_pcw	Mast
CPI-SC071B77A18	JAM3_integrin_aMb2_complex	simple:Q9BX67	complex:integrin_aMb2_complex	JAM3		TRUE	FALSE	FALSE	curated	TRUE	Adhesion-Adhesion	Adhesion by JAM	Capillary (G1)___14_pcw|Granulocytes	68.294	0	Capillary (G1)___14_pcw	Granulocytes
CPI-SS09CEEE405	MPZL1_MPZL1	simple:O95297	simple:O95297	MPZL1	MPZL1	FALSE	FALSE	FALSE	curated	FALSE	Adhesion-Adhesion		Capillary (G3)___14_pcw|Lymphatic EC (2)	68.289	0	Capillary (G3)___14_pcw	Lymphatic EC (2)
CPI-SS0A932EB77	SLIT2_ROBO1	simple:O94813	simple:Q9Y6N7	SLIT2	ROBO1	TRUE	FALSE	TRUE	curated	FALSE	Ligand-Receptor	Signaling by SLIT and NTRK-like protein	Fibroblast, peri-epithelial, WNT/NOTCH|Capillary (AA)___12_pcw	68.289	0	Fibroblast, peri-epithelial, WNT/NOTCH	Capillary (AA)___12_pcw
CPI-SS09CEEE405	MPZL1_MPZL1	simple:O95297	simple:O95297	MPZL1	MPZL1	FALSE	FALSE	FALSE	curated	FALSE	Adhesion-Adhesion		Lymphatic EC (2)|Capillary (G3)___14_pcw	68.289	0	Lymphatic EC (2)	Capillary (G3)___14_pcw
CPI-SS0E7883ADC	GJC1_GJA5	simple:P36383	simple:P36382	GJC1	GJA5	FALSE	FALSE	FALSE	curated	FALSE	Gap-Gap	Adhesion by GAP junction	Fibroblast, cycling|Arterial EC ELN+	68.288	0	Fibroblast, cycling	Arterial EC ELN+
CPI-SS0CEFF4625	GJC1_GJC1	simple:P36383	simple:P36383	GJC1	GJC1	FALSE	FALSE	FALSE	curated	FALSE	Gap-Gap	Adhesion by GAP junction	Fibroblast, cycling|Pericyte	68.288	0	Fibroblast, cycling	Pericyte
CPI-SS0C4261737	GJC1_GJA1	simple:P36383	simple:P17302	GJC1	GJA1	FALSE	FALSE	FALSE	curated	FALSE	Gap-Gap	Adhesion by GAP junction	Fibroblast, cycling|Lymphatic EC (2)	68.288	0	Fibroblast, cycling	Lymphatic EC (2)
CPI-SS0CEFF4625	GJC1_GJC1	simple:P36383	simple:P36383	GJC1	GJC1	FALSE	FALSE	FALSE	curated	FALSE	Gap-Gap	Adhesion by GAP junction	Pericyte|Fibroblast, cycling	68.288	0	Pericyte	Fibroblast, cycling
CPI-SS052ADA696	JAG1_NOTCH1	simple:P78504	simple:P46531	JAG1	NOTCH1	FALSE	FALSE	TRUE	curated	FALSE	Ligand-Receptor	Signaling by Notch	Arterial EC|Lymphatic EC (2)	68.287	0	Arterial EC	Lymphatic EC (2)
CPI-SS0E5A6ADB3	DLL3_NOTCH1	simple:Q9NYJ7	simple:P46531	DLL3	NOTCH1	FALSE	FALSE	TRUE	curated	FALSE	Ligand-Receptor	Signaling by Notch	Neuron|Lymphatic EC (2)	68.287	0	Neuron	Lymphatic EC (2)
CPI-SS0FC612D4D	DLK1_NOTCH1	simple:P80370	simple:P46531	DLK1	NOTCH1	FALSE	FALSE	TRUE	curated	FALSE	Ligand-Receptor	Signaling by Notch	Tip|Lymphatic EC (2)	68.287	0	Tip	Lymphatic EC (2)
CPI-SS04A5D6B6F	DLL1_NOTCH1	simple:O00548	simple:P46531	DLL1	NOTCH1	FALSE	FALSE	TRUE	curated	FALSE	Ligand-Receptor	Signaling by Notch	Venous|Lymphatic EC (2)	68.287	0	Venous	Lymphatic EC (2)
CPI-CS0C9671CB6	ProstaglandinE2_byPTGES3_PTGER3	complex:ProstaglandinE2_byPTGES3	simple:P43115		PTGER3	TRUE	FALSE	TRUE	curated	FALSE	Ligand-Receptor	Signaling by Prostaglandin	Capillary (IA)___14_pcw|1	68.285	0	Capillary (IA)___14_pcw	Duct_1
CPI-SS00D1CB372	CD34_SELL	simple:P28906	simple:P14151	CD34	SELL	FALSE	FALSE	FALSE	curated	FALSE	Ligand-Receptor		Capillary (AA)___13_pcw|T	68.283	0	Capillary (AA)___13_pcw	T
CPI-SC0744E13CB	COL4A1_integrin_a1b1_complex	simple:P02462	complex:integrin_a1b1_complex	COL4A1		TRUE	FALSE	FALSE	curated	TRUE	Adhesion-Adhesion	Adhesion by Collagen/Integrin	Capillary (G1)___17_pcw|Capillary (G3)___14_pcw	68.275	0	Capillary (G1)___17_pcw	Capillary (G3)___14_pcw
CPI-SC070741884	TGFB2_TGFbeta_receptor1	simple:P61812	complex:TGFbeta_receptor1	TGFB2		TRUE	FALSE	TRUE	curated	FALSE	Ligand-Receptor	Signaling by Transforming growth factor	VSMC|Capillary (G3)___11_pcw	68.262	0	VSMC	Capillary (G3)___11_pcw
CPI-SC046604E76	COL4A2_integrin_a2b1_complex	simple:P08572	complex:integrin_a2b1_complex	COL4A2		TRUE	FALSE	FALSE	curated	TRUE	Adhesion-Adhesion	Adhesion by Collagen/Integrin	Capillary (IA)___17_pcw|Capillary (G3)___13_pcw	68.262	0	Capillary (IA)___17_pcw	Capillary (G3)___13_pcw
CPI-SC04AF69F59	WNT4_FZD4_LRP6	simple:P56705	complex:FZD4_LRP6	WNT4		TRUE	FALSE	FALSE	curated	FALSE	Ligand-Receptor	Signaling by WNT	Endocrine β___11_pcw|Capillary (G3)___11_pcw	68.26	0	Endocrine β___11_pcw	Capillary (G3)___11_pcw
CPI-SC0DEE2AF32	F11R_integrin_aLb2_complex	simple:Q9Y624	complex:integrin_aLb2_complex	F11R		FALSE	TRUE	FALSE	curated	TRUE	Ligand-Receptor	Adhesion by Prothrombin	Lymphatic EC (2)|DC, cDC1 CLEC9A+	68.256	0	Lymphatic EC (2)	DC, cDC1 CLEC9A+
CPI-SC0345262E7	COL5A2_integrin_a2b1_complex	simple:P05997	complex:integrin_a2b1_complex	COL5A2		TRUE	FALSE	FALSE	curated	TRUE	Adhesion-Adhesion	Adhesion by Collagen/Integrin	Fibroblast, POSTN+|Capillary (G3)___13_pcw	68.242	0	Fibroblast, POSTN+	Capillary (G3)___13_pcw
CPI-SS0DB3F5A37	JAG2_NOTCH1	simple:Q9Y219	simple:P46531	JAG2	NOTCH1	FALSE	FALSE	TRUE	curated	FALSE	Ligand-Receptor	Signaling by Notch	Arterial EC ELN+|Capillary (G1)___11_pcw	68.224	0	Arterial EC ELN+	Capillary (G1)___11_pcw
CPI-SC03515B178	COL4A1_integrin_a2b1_complex	simple:P02462	complex:integrin_a2b1_complex	COL4A1		TRUE	FALSE	FALSE	curated	TRUE	Adhesion-Adhesion	Adhesion by Collagen/Integrin	Capillary (IA)___17_pcw|Capillary (G1)___14_pcw	68.216	0	Capillary (IA)___17_pcw	Capillary (G1)___14_pcw
CPI-SC070B9F112	BMP2_BMPR1A_BMPR2	simple:P12643	complex:BMPR1A_BMPR2	BMP2		TRUE	FALSE	TRUE	curated	FALSE	Ligand-Receptor	Signaling by BMP	Capillary (G3)___10_pcw|Fibroblast, ELN+	68.214	0	Capillary (G3)___10_pcw	Fibroblast, ELN+
CPI-SC0464F1C6E	BMP2_BMR1A_ACR2A	simple:P12643	complex:BMR1A_ACR2A	BMP2		TRUE	FALSE	TRUE	curated	FALSE	Ligand-Receptor	Signaling by BMP	Capillary (G3)___10_pcw|Fibroblast, POSTN+	68.214	0	Capillary (G3)___10_pcw	Fibroblast, POSTN+
CPI-SS0E1A8414D	DLK1_NOTCH2	simple:P80370	simple:Q04721	DLK1	NOTCH2	FALSE	FALSE	TRUE	curated	FALSE	Ligand-Receptor	Signaling by Notch	2|0	68.213	0	Duct_2	Duct_0
CPI-SS09CEEE405	MPZL1_MPZL1	simple:O95297	simple:O95297	MPZL1	MPZL1	FALSE	FALSE	FALSE	curated	FALSE	Adhesion-Adhesion		Capillary (G3)___12_pcw|Capillary (G3)___14_pcw	68.203	0	Capillary (G3)___12_pcw	Capillary (G3)___14_pcw
CPI-SC024FAED24	LAMC1_integrin_a6b1_complex	simple:P11047	complex:integrin_a6b1_complex	LAMC1		TRUE	FALSE	FALSE	curated	TRUE	Ligand-Receptor	Adhesion by Laminin	Capillary (G3)___12_pcw|Capillary (IA)___14_pcw	68.201	0	Capillary (G3)___12_pcw	Capillary (IA)___14_pcw
CPI-SC00694A66B	GDF6_BMR1A_ACR2A	simple:Q6KF10	complex:BMR1A_ACR2A	GDF6		TRUE	FALSE	TRUE	curated	FALSE	Ligand-Receptor	Signaling by Growth differentiation factor	Fibroblast, cycling|4	68.189	0	Fibroblast, cycling	Duct_4
CPI-SC0C287AFC3	COL4A5_integrin_a2b1_complex	simple:P29400	complex:integrin_a2b1_complex	COL4A5		TRUE	FALSE	FALSE	curated	TRUE	Adhesion-Adhesion	Adhesion by Collagen/Integrin	Venous|Capillary (G1)___14_pcw	68.185	0	Venous	Capillary (G1)___14_pcw
CPI-SS09CEEE405	MPZL1_MPZL1	simple:O95297	simple:O95297	MPZL1	MPZL1	FALSE	FALSE	FALSE	curated	FALSE	Adhesion-Adhesion		Fibroblast, cycling|Capillary (G3)___11_pcw	68.183	0	Fibroblast, cycling	Capillary (G3)___11_pcw
CPI-SS09CEEE405	MPZL1_MPZL1	simple:O95297	simple:O95297	MPZL1	MPZL1	FALSE	FALSE	FALSE	curated	FALSE	Adhesion-Adhesion		Capillary (G3)___11_pcw|Fibroblast, cycling	68.183	0	Capillary (G3)___11_pcw	Fibroblast, cycling
CPI-CS0A0368BF0	integrin_aVb3_complex_ADGRA2	complex:integrin_aVb3_complex	simple:Q96PE1		ADGRA2	FALSE	FALSE	TRUE	curated	TRUE	Ligand-Receptor	Signaling by Integrin	Schwann|Capillary (G3)___10_pcw	68.182	0	Schwann	Capillary (G3)___10_pcw
CPI-SC00DF4C861	PDGFB_PDGFR_complex	simple:P01127	complex:PDGFR_complex	PDGFB		TRUE	FALSE	TRUE	curated	FALSE	Ligand-Receptor	Signaling by Platelet-derived growth factor	Capillary (G1)___14_pcw|Fibroblast, cycling	68.178	0	Capillary (G1)___14_pcw	Fibroblast, cycling
CPI-SS0C03F7CDC	VEGFA_KDR	simple:P15692	simple:P35968	VEGFA	KDR	TRUE	FALSE	TRUE	curated	FALSE	Ligand-Receptor	Signaling by Vascular endothelial growth factor	5|Capillary (G3)___12_pcw	68.177	0	Duct_5	Capillary (G3)___12_pcw
CPI-SS012F60F11	SEMA4D_PLXNB2	simple:Q92854	simple:O15031	SEMA4D	PLXNB2	FALSE	TRUE	TRUE	curated	FALSE	Ligand-Receptor	Signaling by Semaphorin	Mast|Endocrine β___14_pcw	68.176	0	Mast	Endocrine β___14_pcw
CPI-SC0A460766C	LAMC1_integrin_a2b1_complex	simple:P11047	complex:integrin_a2b1_complex	LAMC1		TRUE	FALSE	FALSE	curated	TRUE	Ligand-Receptor	Adhesion by Laminin	Schwann|Megakaryocytes	68.169	0	Schwann	Megakaryocytes
CPI-SC00DF87C38	BMP6_ACVR1_BMPR2	simple:P22004	complex:ACVR1_BMPR2	BMP6		TRUE	FALSE	TRUE	curated	FALSE	Ligand-Receptor	Signaling by BMP	Megakaryocytes|Arterial EC ELN+	68.169	0	Megakaryocytes	Arterial EC ELN+
CPI-SC04771EF53	BMP7_ACVR1_BMPR2	simple:P18075	complex:ACVR1_BMPR2	BMP7		TRUE	FALSE	TRUE	curated	FALSE	Ligand-Receptor	Signaling by BMP	Acinar (Cycling)|Arterial EC ELN+	68.169	0	Acinar (Cycling)	Arterial EC ELN+
CPI-SS09B2ACA25	HBEGF_EGFR	simple:Q99075	simple:P00533	HBEGF	EGFR	TRUE	TRUE	TRUE	curated	FALSE	Ligand-Receptor	Signaling by Epidermal growth factor	Capillary (G2)___17_pcw|Fibroblast, CCL19+	68.169	0	Capillary (G2)___17_pcw	Fibroblast, CCL19+
CPI-SC06A152CC0	COL3A1_integrin_a2b1_complex	simple:P02461	complex:integrin_a2b1_complex	COL3A1		TRUE	FALSE	FALSE	curated	TRUE	Adhesion-Adhesion	Adhesion by Collagen/Integrin	Fibroblast, cycling|Capillary (IA)___13_pcw	68.167	0	Fibroblast, cycling	Capillary (IA)___13_pcw
CPI-SC03515B178	COL4A1_integrin_a2b1_complex	simple:P02462	complex:integrin_a2b1_complex	COL4A1		TRUE	FALSE	FALSE	curated	TRUE	Adhesion-Adhesion	Adhesion by Collagen/Integrin	Capillary (G1)___12_pcw|Capillary (G1)___17_pcw	68.167	0	Capillary (G1)___12_pcw	Capillary (G1)___17_pcw
CPI-SC03515B178	COL4A1_integrin_a2b1_complex	simple:P02462	complex:integrin_a2b1_complex	COL4A1		TRUE	FALSE	FALSE	curated	TRUE	Adhesion-Adhesion	Adhesion by Collagen/Integrin	Capillary (G2)___17_pcw|Capillary (G1)___10_pcw	68.166	0	Capillary (G2)___17_pcw	Capillary (G1)___10_pcw
CPI-SC03515B178	COL4A1_integrin_a2b1_complex	simple:P02462	complex:integrin_a2b1_complex	COL4A1		TRUE	FALSE	FALSE	curated	TRUE	Adhesion-Adhesion	Adhesion by Collagen/Integrin	Capillary (G3)___14_pcw|Capillary (G1)___17_pcw	68.163	0	Capillary (G3)___14_pcw	Capillary (G1)___17_pcw
CPI-SS0C03F7CDC	VEGFA_KDR	simple:P15692	simple:P35968	VEGFA	KDR	TRUE	FALSE	TRUE	curated	FALSE	Ligand-Receptor	Signaling by Vascular endothelial growth factor	2|Capillary (G2)___8_pcw	68.152	0	Duct_2	Capillary (G2)___8_pcw
CPI-SC04BCFC59C	COL1A1_integrin_a2b1_complex	simple:P02452	complex:integrin_a2b1_complex	COL1A1		TRUE	FALSE	FALSE	curated	TRUE	Adhesion-Adhesion	Adhesion by Collagen/Integrin	Fibroblast, peri-epithelial, WNT/NOTCH|Capillary (G1)___14_pcw	68.151	0	Fibroblast, peri-epithelial, WNT/NOTCH	Capillary (G1)___14_pcw
CPI-SC042177446	PDGFD_PDGFR_complex	simple:Q9GZP0	complex:PDGFR_complex	PDGFD		TRUE	FALSE	TRUE	curated	FALSE	Ligand-Receptor	Signaling by Platelet-derived growth factor	2|Fibroblast, POSTN+	68.15	0	Duct_2	Fibroblast, POSTN+
CPI-SS0BF9265F0	CLSTN1_NRXN2	simple:O94985	simple:P58401	CLSTN1	NRXN2	FALSE	FALSE	FALSE	curated	FALSE	Ligand-Receptor	Signaling by Calsyntenin	Capillary (G1)___11_pcw|DC, mregDC CD83+ LAMP3+	68.147	0	Capillary (G1)___11_pcw	DC, mregDC CD83+ LAMP3+
CPI-SS085EE60B1	TGFB1_TGFBR3	simple:P01137	simple:Q03167	TGFB1	TGFBR3	TRUE	FALSE	TRUE	curated	FALSE	Ligand-Receptor	Signaling by Transforming growth factor	Megakaryocytes|Capillary (G1)___13_pcw	68.145	0	Megakaryocytes	Capillary (G1)___13_pcw
CPI-SS0D62FB89C	FGFR4_TGFBR3	simple:P22455	simple:Q03167	FGFR4	TGFBR3	TRUE	TRUE	TRUE	curated	FALSE	Receptor-Receptor		1|Capillary (G1)___13_pcw	68.145	0	Duct_1	Capillary (G1)___13_pcw
CPI-SS0178F5C45	TGFB2_TGFBR3	simple:P61812	simple:Q03167	TGFB2	TGFBR3	TRUE	FALSE	TRUE	curated	FALSE	Ligand-Receptor	Signaling by Transforming growth factor	Tip|Capillary (G1)___13_pcw	68.145	0	Tip	Capillary (G1)___13_pcw
CPI-SS0D46E2B45	TGFB3_TGFBR3	simple:P10600	simple:Q03167	TGFB3	TGFBR3	TRUE	FALSE	TRUE	curated	FALSE	Ligand-Receptor	Signaling by Transforming growth factor	VSMC|Capillary (G1)___13_pcw	68.145	0	VSMC	Capillary (G1)___13_pcw
CPI-SS0CE693E3E	LGALS9_P4HB	simple:O00182	simple:P07237	LGALS9	P4HB	TRUE	FALSE	FALSE	curated	FALSE	Ligand-Receptor	Signaling by Galectin	Venous|Acinar (Cycling)	68.143	0	Venous	Acinar (Cycling)
CPI-SS0E41702C1	IGF1_IGF1R	simple:P05019	simple:P08069	IGF1	IGF1R	TRUE	FALSE	TRUE	curated	FALSE	Ligand-Receptor	Signaling by Insulin-like growth factor	Lymphatic EC (2)|Megakaryocytes	68.127	0	Lymphatic EC (2)	Megakaryocytes
CPI-SC03515B178	COL4A1_integrin_a2b1_complex	simple:P02462	complex:integrin_a2b1_complex	COL4A1		TRUE	FALSE	FALSE	curated	TRUE	Adhesion-Adhesion	Adhesion by Collagen/Integrin	Capillary (G3)___17_pcw|Capillary (G1)___14_pcw	68.123	0	Capillary (G3)___17_pcw	Capillary (G1)___14_pcw
CPI-SC07763D025	LAMC1_integrin_aVb3_complex	simple:P11047	complex:integrin_aVb3_complex	LAMC1		TRUE	FALSE	FALSE	curated	TRUE	Ligand-Receptor	Adhesion by Laminin	Capillary (G1)___17_pcw|Schwann	68.123	0	Capillary (G1)___17_pcw	Schwann
CPI-SS0892F3080	SEMA4C_PLXNB2	simple:Q9C0C4	simple:O15031	SEMA4C	PLXNB2	FALSE	TRUE	TRUE	curated	FALSE	Ligand-Receptor	Signaling by Semaphorin	Capillary (IA)___13_pcw|2	68.117	0	Capillary (IA)___13_pcw	Duct_2
CPI-SS0C03F7CDC	VEGFA_KDR	simple:P15692	simple:P35968	VEGFA	KDR	TRUE	FALSE	TRUE	curated	FALSE	Ligand-Receptor	Signaling by Vascular endothelial growth factor	5|Capillary (G3)___10_pcw	68.113	0	Duct_5	Capillary (G3)___10_pcw
CPI-SC0A460766C	LAMC1_integrin_a2b1_complex	simple:P11047	complex:integrin_a2b1_complex	LAMC1		TRUE	FALSE	FALSE	curated	TRUE	Ligand-Receptor	Adhesion by Laminin	Capillary (G1)___8_pcw|Capillary (G1)___10_pcw	68.112	0	Capillary (G1)___8_pcw	Capillary (G1)___10_pcw
CPI-SC047C4B365	WNT4_FZD1_LRP6	simple:P56705	complex:FZD1_LRP6	WNT4		TRUE	FALSE	FALSE	curated	FALSE	Ligand-Receptor	Signaling by WNT	Endocrine β___11_pcw|Fibroblast, CCL19+	68.106	0	Endocrine β___11_pcw	Fibroblast, CCL19+
CPI-SS0A612BCEF	KITLG_KIT	simple:P21583	simple:P10721	KITLG	KIT	TRUE	FALSE	TRUE	curated	FALSE	Ligand-Receptor		Capillary (G3)___14_pcw|Mast	68.105	0	Capillary (G3)___14_pcw	Mast
CPI-SS0FC612D4D	DLK1_NOTCH1	simple:P80370	simple:P46531	DLK1	NOTCH1	FALSE	FALSE	TRUE	curated	FALSE	Ligand-Receptor	Signaling by Notch	3|Arterial EC ELN+	68.097	0	Duct_3	Arterial EC ELN+
CPI-SS026C7F8A2	ENTPD1_ADORA1	simple:P49961	simple:P30542	ENTPD1	ADORA1	FALSE	FALSE	TRUE	curated	FALSE	Ligand-Receptor	Signaling by Ectonucleoside	Capillary (G3)___8_pcw|1	68.097	0	Capillary (G3)___8_pcw	Duct_1
CPI-SC024FAED24	LAMC1_integrin_a6b1_complex	simple:P11047	complex:integrin_a6b1_complex	LAMC1		TRUE	FALSE	FALSE	curated	TRUE	Ligand-Receptor	Adhesion by Laminin	Venous|Capillary (G3)___11_pcw	68.092	0	Venous	Capillary (G3)___11_pcw
CPI-SC0A460766C	LAMC1_integrin_a2b1_complex	simple:P11047	complex:integrin_a2b1_complex	LAMC1		TRUE	FALSE	FALSE	curated	TRUE	Ligand-Receptor	Adhesion by Laminin	Capillary (G3)___17_pcw|Capillary (G1)___14_pcw	68.09	0	Capillary (G3)___17_pcw	Capillary (G1)___14_pcw
CPI-SC03515B178	COL4A1_integrin_a2b1_complex	simple:P02462	complex:integrin_a2b1_complex	COL4A1		TRUE	FALSE	FALSE	curated	TRUE	Adhesion-Adhesion	Adhesion by Collagen/Integrin	Capillary (G1)___12_pcw|Capillary (G1)___13_pcw	68.086	0	Capillary (G1)___12_pcw	Capillary (G1)___13_pcw
CPI-SC0744E13CB	COL4A1_integrin_a1b1_complex	simple:P02462	complex:integrin_a1b1_complex	COL4A1		TRUE	FALSE	FALSE	curated	TRUE	Adhesion-Adhesion	Adhesion by Collagen/Integrin	Capillary (G2)___14_pcw|Capillary (G1)___10_pcw	68.084	0	Capillary (G2)___14_pcw	Capillary (G1)___10_pcw
CPI-SC00367777A	COL3A1_integrin_a1b1_complex	simple:P02461	complex:integrin_a1b1_complex	COL3A1		TRUE	FALSE	FALSE	curated	TRUE	Adhesion-Adhesion	Adhesion by Collagen/Integrin	Mesothelial|Pericyte	68.083	0	Mesothelial	Pericyte
CPI-SC03515B178	COL4A1_integrin_a2b1_complex	simple:P02462	complex:integrin_a2b1_complex	COL4A1		TRUE	FALSE	FALSE	curated	TRUE	Adhesion-Adhesion	Adhesion by Collagen/Integrin	Capillary (G3)___14_pcw|Capillary (G1)___13_pcw	68.083	0	Capillary (G3)___14_pcw	Capillary (G1)___13_pcw
CPI-CS058DED3AA	ProstaglandinF2a_byAKR1B1_PTGFR	complex:ProstaglandinF2a_byAKR1B1	simple:P43088		PTGFR	TRUE	FALSE	TRUE	curated	FALSE	Ligand-Receptor	Signaling by Prostaglandin	Endocrine β___13_pcw|Fibroblast, ELN+	68.077	0	Endocrine β___13_pcw	Fibroblast, ELN+
CPI-SC06C0A2080	VCAM1_integrin_a4b7_complex	simple:P19320	complex:integrin_a4b7_complex	VCAM1		FALSE	FALSE	FALSE	curated	TRUE	Ligand-Receptor	Adhesion by VCAM	DC, cDC1 CLEC9A+|DC, pDC CLEC4C+	68.071	0	DC, cDC1 CLEC9A+	DC, pDC CLEC4C+
CPI-SC034EE8AAA	FN1_integrin_a4b7_complex	simple:P02751	complex:integrin_a4b7_complex	FN1		TRUE	FALSE	FALSE	curated	TRUE	Adhesion-Adhesion	Adhesion by Fibronectin	Arterial EC ELN+|DC, pDC CLEC4C+	68.071	0	Arterial EC ELN+	DC, pDC CLEC4C+
CPI-SS0F9D53834	JAM3_JAM3	simple:Q9BX67	simple:Q9BX67	JAM3	JAM3	TRUE	FALSE	FALSE	curated	FALSE	Adhesion-Adhesion	Adhesion by JAM	Capillary (G1)___10_pcw|Capillary (G1)___8_pcw	68.07	0	Capillary (G1)___10_pcw	Capillary (G1)___8_pcw
CPI-SS043E22BF5	VEGFA_NRP1	simple:P15692	simple:O14786	VEGFA	NRP1	TRUE	FALSE	TRUE	curated	FALSE	Ligand-Receptor	Signaling by Vascular endothelial growth factor	Endocrine β___11_pcw|Macrophage	68.066	0	Endocrine β___11_pcw	Macrophage
CPI-SC04BD52124	COL18A1_integrin_a2b1_complex	simple:P39060	complex:integrin_a2b1_complex	COL18A1		TRUE	FALSE	FALSE	curated	TRUE	Adhesion-Adhesion	Adhesion by Collagen/Integrin	1|Megakaryocytes	68.064	0	Duct_1	Megakaryocytes
CPI-SC06A152CC0	COL3A1_integrin_a2b1_complex	simple:P02461	complex:integrin_a2b1_complex	COL3A1		TRUE	FALSE	FALSE	curated	TRUE	Adhesion-Adhesion	Adhesion by Collagen/Integrin	Fibroblast, POSTN+|Venous	68.052	0	Fibroblast, POSTN+	Venous
CPI-SS00C24ED50	CDH5_CDH5	simple:P33151	simple:P33151	CDH5	CDH5	FALSE	FALSE	FALSE	curated	FALSE	Adhesion-Adhesion	Adhesion by Cadherin	Capillary (G3)___12_pcw|Capillary (G2)___10_pcw	68.04	0	Capillary (G3)___12_pcw	Capillary (G2)___10_pcw
CPI-SS00C24ED50	CDH5_CDH5	simple:P33151	simple:P33151	CDH5	CDH5	FALSE	FALSE	FALSE	curated	FALSE	Adhesion-Adhesion	Adhesion by Cadherin	Capillary (G2)___10_pcw|Capillary (G3)___12_pcw	68.04	0	Capillary (G2)___10_pcw	Capillary (G3)___12_pcw
CPI-SS0DA0F5556	CDH3_CDH3	simple:P22223	simple:P22223	CDH3	CDH3	FALSE	FALSE	FALSE	curated	FALSE	Adhesion-Adhesion	Adhesion by Cadherin	2|5	68.025	0	Duct_2	Duct_5
CPI-SS0DA0F5556	CDH3_CDH3	simple:P22223	simple:P22223	CDH3	CDH3	FALSE	FALSE	FALSE	curated	FALSE	Adhesion-Adhesion	Adhesion by Cadherin	5|2	68.025	0	Duct_5	Duct_2
CPI-SS09B2ACA25	HBEGF_EGFR	simple:Q99075	simple:P00533	HBEGF	EGFR	TRUE	TRUE	TRUE	curated	FALSE	Ligand-Receptor	Signaling by Epidermal growth factor	Capillary (G3)___17_pcw|0	68.025	0	Capillary (G3)___17_pcw	Duct_0
CPI-SC0744E13CB	COL4A1_integrin_a1b1_complex	simple:P02462	complex:integrin_a1b1_complex	COL4A1		TRUE	FALSE	FALSE	curated	TRUE	Adhesion-Adhesion	Adhesion by Collagen/Integrin	Pericyte|Capillary (G1)___10_pcw	68.024	0	Pericyte	Capillary (G1)___10_pcw
CPI-SC046604E76	COL4A2_integrin_a2b1_complex	simple:P08572	complex:integrin_a2b1_complex	COL4A2		TRUE	FALSE	FALSE	curated	TRUE	Adhesion-Adhesion	Adhesion by Collagen/Integrin	Capillary (G3)___17_pcw|Capillary (G1)___17_pcw	68.023	0	Capillary (G3)___17_pcw	Capillary (G1)___17_pcw
CPI-SC0744E13CB	COL4A1_integrin_a1b1_complex	simple:P02462	complex:integrin_a1b1_complex	COL4A1		TRUE	FALSE	FALSE	curated	TRUE	Adhesion-Adhesion	Adhesion by Collagen/Integrin	Capillary (IA)___17_pcw|Pericyte	68.013	0	Capillary (IA)___17_pcw	Pericyte
CPI-SC03515B178	COL4A1_integrin_a2b1_complex	simple:P02462	complex:integrin_a2b1_complex	COL4A1		TRUE	FALSE	FALSE	curated	TRUE	Adhesion-Adhesion	Adhesion by Collagen/Integrin	Capillary (IA)___13_pcw|Capillary (G1)___10_pcw	68.011	0	Capillary (IA)___13_pcw	Capillary (G1)___10_pcw
CPI-SS0FC612D4D	DLK1_NOTCH1	simple:P80370	simple:P46531	DLK1	NOTCH1	FALSE	FALSE	TRUE	curated	FALSE	Ligand-Receptor	Signaling by Notch	0|Capillary (G1)___11_pcw	68.008	0	Duct_0	Capillary (G1)___11_pcw
CPI-SS0CC5DCE80	CDH1_KLRG1	simple:P12830	simple:Q96E93	CDH1	KLRG1	FALSE	FALSE	TRUE	curated	FALSE	Ligand-Receptor	Adhesion by Cadherin	3|Mast	68.004	0	Duct_3	Mast
CPI-SC0A2DB962D	CDH1_integrin_a2b1_complex	simple:P12830	complex:integrin_a2b1_complex	CDH1		FALSE	FALSE	FALSE	curated	TRUE	Adhesion-Adhesion	Adhesion by Cadherin	3|Capillary (G3)___10_pcw	68.004	0	Duct_3	Capillary (G3)___10_pcw
CPI-SC024FAED24	LAMC1_integrin_a6b1_complex	simple:P11047	complex:integrin_a6b1_complex	LAMC1		TRUE	FALSE	FALSE	curated	TRUE	Ligand-Receptor	Adhesion by Laminin	Capillary (G1)___10_pcw|Megakaryocytes	68.004	0	Capillary (G1)___10_pcw	Megakaryocytes
CPI-CS099F73A95	DHEAsulfate_bySULT2B_PPARA	complex:DHEAsulfate_bySULT2B	simple:Q07869		PPARA	TRUE	FALSE	TRUE	curated	FALSE	Ligand-Receptor	Signaling by Dehydroepiandrosterone	Endocrine β___10_pcw|Capillary (IA)___14_pcw	67.991	0	Endocrine β___10_pcw	Capillary (IA)___14_pcw
CPI-CS0259A0EB4	Dehydroepiandrosterone_bySTS_PPARA	complex:Dehydroepiandrosterone_bySTS	simple:Q07869		PPARA	TRUE	FALSE	TRUE	curated	FALSE	Ligand-Receptor	Signaling by Dehydroepiandrosterone	Megakaryocytes|Capillary (IA)___14_pcw	67.991	0	Megakaryocytes	Capillary (IA)___14_pcw
CPI-SC046604E76	COL4A2_integrin_a2b1_complex	simple:P08572	complex:integrin_a2b1_complex	COL4A2		TRUE	FALSE	FALSE	curated	TRUE	Adhesion-Adhesion	Adhesion by Collagen/Integrin	Capillary (IA)___14_pcw|Arterial EC	67.99	0	Capillary (IA)___14_pcw	Arterial EC
CPI-SC042B580A3	COL4A5_integrin_a1b1_complex	simple:P29400	complex:integrin_a1b1_complex	COL4A5		TRUE	FALSE	FALSE	curated	TRUE	Adhesion-Adhesion	Adhesion by Collagen/Integrin	Venous|Pericyte	67.983	0	Venous	Pericyte
CPI-SS0C03F7CDC	VEGFA_KDR	simple:P15692	simple:P35968	VEGFA	KDR	TRUE	FALSE	TRUE	curated	FALSE	Ligand-Receptor	Signaling by Vascular endothelial growth factor	Endocrine β___10_pcw|Capillary (G2)___12_pcw	67.977	0	Endocrine β___10_pcw	Capillary (G2)___12_pcw
CPI-SS0EC8C81E0	VEGFC_KDR	simple:P49767	simple:P35968	VEGFC	KDR	TRUE	FALSE	TRUE	curated	FALSE	Ligand-Receptor	Signaling by Vascular endothelial growth factor	Arterial EC|Capillary (G2)___12_pcw	67.977	0	Arterial EC	Capillary (G2)___12_pcw
CPI-SS0E14458C9	NECTIN2_TIGIT	simple:Q92692	simple:Q495A1	NECTIN2	TIGIT	FALSE	TRUE	FALSE	curated	FALSE	Ligand-Receptor	Signaling by Nectin	Capillary (G3)___17_pcw|T	67.965	0	Capillary (G3)___17_pcw	T
CPI-SC001669E22	GDF11_TGFR_AVR2A	simple:O95390	complex:TGFR_AVR2A	GDF11		TRUE	FALSE	TRUE	curated	FALSE	Ligand-Receptor	Signaling by Growth differentiation factor	Capillary (AA)___10_pcw|Capillary (G3)___13_pcw	67.964	0	Capillary (AA)___10_pcw	Capillary (G3)___13_pcw
CPI-SC0744E13CB	COL4A1_integrin_a1b1_complex	simple:P02462	complex:integrin_a1b1_complex	COL4A1		TRUE	FALSE	FALSE	curated	TRUE	Adhesion-Adhesion	Adhesion by Collagen/Integrin	Capillary (G3)___13_pcw|VSMC	67.962	0	Capillary (G3)___13_pcw	VSMC
CPI-SC0E029AB31	PLAUR_integrin_a4b1_complex	simple:Q03405	complex:integrin_a4b1_complex	PLAUR		TRUE	TRUE	FALSE	curated	TRUE	Receptor-Receptor	Signaling by Plasminogen Activator	Mast|DC, cDC1 CLEC9A+	67.961	0	Mast	DC, cDC1 CLEC9A+
CPI-SC0C4FD0754	PLAUR_integrin_aVb3_complex	simple:Q03405	complex:integrin_aVb3_complex	PLAUR		TRUE	TRUE	FALSE	curated	TRUE	Receptor-Receptor	Signaling by Plasminogen Activator	Mast|Schwann	67.961	0	Mast	Schwann
CPI-SS036B08188	PLAU_PLAUR	simple:P00749	simple:Q03405	PLAU	PLAUR	TRUE	FALSE	TRUE	curated	FALSE	Ligand-Receptor	Signaling by Plasminogen Activator	Capillary (G1)___14_pcw|Mast	67.961	0	Capillary (G1)___14_pcw	Mast
CPI-SC0DABCC4B5	TGFB1_TGFbeta_receptor1	simple:P01137	complex:TGFbeta_receptor1	TGFB1		TRUE	FALSE	TRUE	curated	FALSE	Ligand-Receptor	Signaling by Transforming growth factor	Megakaryocytes|Arterial EC	67.954	0	Megakaryocytes	Arterial EC
CPI-SC0A460766C	LAMC1_integrin_a2b1_complex	simple:P11047	complex:integrin_a2b1_complex	LAMC1		TRUE	FALSE	FALSE	curated	TRUE	Ligand-Receptor	Adhesion by Laminin	Capillary (G1)___10_pcw|Capillary (G3)___14_pcw	67.954	0	Capillary (G1)___10_pcw	Capillary (G3)___14_pcw
CPI-SC051FC855D	TGFB3_TGFbeta_receptor1	simple:P10600	complex:TGFbeta_receptor1	TGFB3		TRUE	FALSE	TRUE	curated	FALSE	Ligand-Receptor	Signaling by Transforming growth factor	VSMC|Arterial EC	67.954	0	VSMC	Arterial EC
CPI-SC08DBCCFF0	COL1A1_integrin_a1b1_complex	simple:P02452	complex:integrin_a1b1_complex	COL1A1		TRUE	FALSE	FALSE	curated	TRUE	Adhesion-Adhesion	Adhesion by Collagen/Integrin	Fibroblast, peri-epithelial, WNT/NOTCH|Pericyte	67.949	0	Fibroblast, peri-epithelial, WNT/NOTCH	Pericyte
CPI-SC046604E76	COL4A2_integrin_a2b1_complex	simple:P08572	complex:integrin_a2b1_complex	COL4A2		TRUE	FALSE	FALSE	curated	TRUE	Adhesion-Adhesion	Adhesion by Collagen/Integrin	Capillary (G3)___17_pcw|Capillary (G1)___13_pcw	67.943	0	Capillary (G3)___17_pcw	Capillary (G1)___13_pcw
CPI-SS00C24ED50	CDH5_CDH5	simple:P33151	simple:P33151	CDH5	CDH5	FALSE	FALSE	FALSE	curated	FALSE	Adhesion-Adhesion	Adhesion by Cadherin	Capillary (G1)___17_pcw|Capillary (G3)___12_pcw	67.938	0	Capillary (G1)___17_pcw	Capillary (G3)___12_pcw
CPI-SC0C2126F8E	JAM2_integrin_a4b1_complex	simple:P57087	complex:integrin_a4b1_complex	JAM2		FALSE	FALSE	FALSE	curated	TRUE	Adhesion-Adhesion	Adhesion by JAM	Capillary (G3)___14_pcw|T	67.938	0	Capillary (G3)___14_pcw	T
CPI-SS00C24ED50	CDH5_CDH5	simple:P33151	simple:P33151	CDH5	CDH5	FALSE	FALSE	FALSE	curated	FALSE	Adhesion-Adhesion	Adhesion by Cadherin	Capillary (G3)___12_pcw|Capillary (G1)___17_pcw	67.938	0	Capillary (G3)___12_pcw	Capillary (G1)___17_pcw
CPI-SC0EA8ABCFD	COL2A1_integrin_a1b1_complex	simple:P02458	complex:integrin_a1b1_complex	COL2A1		TRUE	FALSE	FALSE	curated	TRUE	Adhesion-Adhesion	Adhesion by Collagen/Integrin	Tip|Capillary (AA)___10_pcw	67.931	0	Tip	Capillary (AA)___10_pcw
CPI-SC0C739EDCE	COL18A1_integrin_a1b1_complex	simple:P39060	complex:integrin_a1b1_complex	COL18A1		TRUE	FALSE	FALSE	curated	TRUE	Adhesion-Adhesion	Adhesion by Collagen/Integrin	2|Capillary (AA)___10_pcw	67.931	0	Duct_2	Capillary (AA)___10_pcw
CPI-SC03AF43F8B	SEMA7A_integrin_a1b1_complex	simple:O75326	complex:integrin_a1b1_complex	SEMA7A		FALSE	FALSE	FALSE	curated	TRUE	Ligand-Receptor	Signaling by Semaphorin	DC, mregDC CD83+ LAMP3+ |Capillary (AA)___10_pcw	67.931	0	DC, mregDC CD83+ LAMP3+	Capillary (AA)___10_pcw
CPI-SC0744E13CB	COL4A1_integrin_a1b1_complex	simple:P02462	complex:integrin_a1b1_complex	COL4A1		TRUE	FALSE	FALSE	curated	TRUE	Adhesion-Adhesion	Adhesion by Collagen/Integrin	Capillary (G1)___14_pcw|Capillary (AA)___10_pcw	67.931	0	Capillary (G1)___14_pcw	Capillary (AA)___10_pcw
CPI-SC042B580A3	COL4A5_integrin_a1b1_complex	simple:P29400	complex:integrin_a1b1_complex	COL4A5		TRUE	FALSE	FALSE	curated	TRUE	Adhesion-Adhesion	Adhesion by Collagen/Integrin	Mesothelial|Capillary (AA)___10_pcw	67.931	0	Mesothelial	Capillary (AA)___10_pcw
CPI-SC0E53A238E	COL11A1_integrin_a1b1_complex	simple:P12107	complex:integrin_a1b1_complex	COL11A1		TRUE	FALSE	FALSE	curated	TRUE	Adhesion-Adhesion	Adhesion by Collagen/Integrin	Mesothelial|Capillary (AA)___10_pcw	67.931	0	Mesothelial	Capillary (AA)___10_pcw
CPI-SS09B2ACA25	HBEGF_EGFR	simple:Q99075	simple:P00533	HBEGF	EGFR	TRUE	TRUE	TRUE	curated	FALSE	Ligand-Receptor	Signaling by Epidermal growth factor	Capillary (G3)___12_pcw|Fibroblast, cycling	67.931	0	Capillary (G3)___12_pcw	Fibroblast, cycling
CPI-SC03F728659	COL4A2_integrin_a1b1_complex	simple:P08572	complex:integrin_a1b1_complex	COL4A2		TRUE	FALSE	FALSE	curated	TRUE	Adhesion-Adhesion	Adhesion by Collagen/Integrin	Capillary (G1)___17_pcw|Capillary (AA)___10_pcw	67.931	0	Capillary (G1)___17_pcw	Capillary (AA)___10_pcw
CPI-SC063989793	WNT4_FZD3_LRP6	simple:P56705	complex:FZD3_LRP6	WNT4		TRUE	FALSE	FALSE	curated	FALSE	Ligand-Receptor	Signaling by WNT	Endocrine ε|Endocrine β___12_pcw	67.927	0	Endocrine ε	Endocrine β___12_pcw
CPI-SC0744E13CB	COL4A1_integrin_a1b1_complex	simple:P02462	complex:integrin_a1b1_complex	COL4A1		TRUE	FALSE	FALSE	curated	TRUE	Adhesion-Adhesion	Adhesion by Collagen/Integrin	Capillary (G1)___14_pcw|Fibroblast, ELN+	67.923	0	Capillary (G1)___14_pcw	Fibroblast, ELN+
CPI-SC0EA8ABCFD	COL2A1_integrin_a1b1_complex	simple:P02458	complex:integrin_a1b1_complex	COL2A1		TRUE	FALSE	FALSE	curated	TRUE	Adhesion-Adhesion	Adhesion by Collagen/Integrin	Tip|Fibroblast, ELN+	67.923	0	Tip	Fibroblast, ELN+
CPI-SC03AF43F8B	SEMA7A_integrin_a1b1_complex	simple:O75326	complex:integrin_a1b1_complex	SEMA7A		FALSE	FALSE	FALSE	curated	TRUE	Ligand-Receptor	Signaling by Semaphorin	DC, mregDC CD83+ LAMP3+ |Fibroblast, ELN+	67.923	0	DC, mregDC CD83+ LAMP3+	Fibroblast, ELN+
CPI-SC03F728659	COL4A2_integrin_a1b1_complex	simple:P08572	complex:integrin_a1b1_complex	COL4A2		TRUE	FALSE	FALSE	curated	TRUE	Adhesion-Adhesion	Adhesion by Collagen/Integrin	Capillary (G1)___17_pcw|Fibroblast, ELN+	67.923	0	Capillary (G1)___17_pcw	Fibroblast, ELN+
CPI-SC08DBCCFF0	COL1A1_integrin_a1b1_complex	simple:P02452	complex:integrin_a1b1_complex	COL1A1		TRUE	FALSE	FALSE	curated	TRUE	Adhesion-Adhesion	Adhesion by Collagen/Integrin	Fibroblast, ELN+|Fibroblast, ELN+	67.923	0	Fibroblast, ELN+	Fibroblast, ELN+
CPI-SC0C739EDCE	COL18A1_integrin_a1b1_complex	simple:P39060	complex:integrin_a1b1_complex	COL18A1		TRUE	FALSE	FALSE	curated	TRUE	Adhesion-Adhesion	Adhesion by Collagen/Integrin	2|Fibroblast, ELN+	67.923	0	Duct_2	Fibroblast, ELN+
CPI-SC0549A759B	COL6A1_integrin_a1b1_complex	simple:P12109	complex:integrin_a1b1_complex	COL6A1		TRUE	FALSE	FALSE	curated	TRUE	Adhesion-Adhesion	Adhesion by Collagen/Integrin	Fibroblast, ELN+|Fibroblast, ELN+	67.923	0	Fibroblast, ELN+	Fibroblast, ELN+
CPI-SC0744E13CB	COL4A1_integrin_a1b1_complex	simple:P02462	complex:integrin_a1b1_complex	COL4A1		TRUE	FALSE	FALSE	curated	TRUE	Adhesion-Adhesion	Adhesion by Collagen/Integrin	Capillary (G3)___17_pcw|Pericyte	67.921	0	Capillary (G3)___17_pcw	Pericyte
CPI-SS0579FA162	IGF2_IGF1R	simple:P01344	simple:P08069	IGF2	IGF1R	TRUE	FALSE	TRUE	curated	FALSE	Ligand-Receptor	Signaling by Insulin-like growth factor	Unassigned|Endocrine β___11_pcw	67.919	0	Unassigned	Endocrine β___11_pcw
CPI-SS0C03F7CDC	VEGFA_KDR	simple:P15692	simple:P35968	VEGFA	KDR	TRUE	FALSE	TRUE	curated	FALSE	Ligand-Receptor	Signaling by Vascular endothelial growth factor	Endocrine β___13_pcw|Capillary (G2)___10_pcw	67.916	0	Endocrine β___13_pcw	Capillary (G2)___10_pcw
CPI-SS042A6F835	IGF2_IGF2R	simple:P01344	simple:P11717	IGF2	IGF2R	TRUE	FALSE	TRUE	curated	FALSE	Ligand-Receptor	Signaling by Insulin-like growth factor	Acinar (Mixed mesenchyme)|Granulocytes	67.909	0	Acinar (Mixed mesenchyme)	Granulocytes
CPI-SS0B20A1B18	GCG_GLP1R	simple:P01275	simple:P43220	GCG	GLP1R	TRUE	FALSE	TRUE	curated	FALSE	Ligand-Receptor	Signaling by Pro-glucagon precursor	Capillary (IA)___17_pcw|Endocrine β___13_pcw	67.908	0	Capillary (IA)___17_pcw	Endocrine β___13_pcw
CPI-SC0C287AFC3	COL4A5_integrin_a2b1_complex	simple:P29400	complex:integrin_a2b1_complex	COL4A5		TRUE	FALSE	FALSE	curated	TRUE	Adhesion-Adhesion	Adhesion by Collagen/Integrin	VSMC|Capillary (G1)___17_pcw	67.904	0	VSMC	Capillary (G1)___17_pcw
CPI-SC03515B178	COL4A1_integrin_a2b1_complex	simple:P02462	complex:integrin_a2b1_complex	COL4A1		TRUE	FALSE	FALSE	curated	TRUE	Adhesion-Adhesion	Adhesion by Collagen/Integrin	Capillary (AA)___12_pcw|Arterial EC	67.899	0	Capillary (AA)___12_pcw	Arterial EC
CPI-SS09CEEE405	MPZL1_MPZL1	simple:O95297	simple:O95297	MPZL1	MPZL1	FALSE	FALSE	FALSE	curated	FALSE	Adhesion-Adhesion		Mural|Capillary (G3)___17_pcw	67.889	0	Mural	Capillary (G3)___17_pcw
CPI-SS09CEEE405	MPZL1_MPZL1	simple:O95297	simple:O95297	MPZL1	MPZL1	FALSE	FALSE	FALSE	curated	FALSE	Adhesion-Adhesion		Capillary (G3)___17_pcw|Mural	67.889	0	Capillary (G3)___17_pcw	Mural
CPI-SC06A152CC0	COL3A1_integrin_a2b1_complex	simple:P02461	complex:integrin_a2b1_complex	COL3A1		TRUE	FALSE	FALSE	curated	TRUE	Adhesion-Adhesion	Adhesion by Collagen/Integrin	Fibroblast, cycling|Capillary (G3)___17_pcw	67.889	0	Fibroblast, cycling	Capillary (G3)___17_pcw
CPI-SS01790830C	PGF_NRP1	simple:P49763	simple:O14786	PGF	NRP1	TRUE	FALSE	TRUE	curated	FALSE	Ligand-Receptor	Signaling by Placenta growth factor	Capillary (G1)___8_pcw|Capillary (G1)___14_pcw	67.887	0	Capillary (G1)___8_pcw	Capillary (G1)___14_pcw
CPI-SS0579FA162	IGF2_IGF1R	simple:P01344	simple:P08069	IGF2	IGF1R	TRUE	FALSE	TRUE	curated	FALSE	Ligand-Receptor	Signaling by Insulin-like growth factor	0|Endocrine β___13_pcw	67.883	0	Duct_0	Endocrine β___13_pcw
CPI-SC0744E13CB	COL4A1_integrin_a1b1_complex	simple:P02462	complex:integrin_a1b1_complex	COL4A1		TRUE	FALSE	FALSE	curated	TRUE	Adhesion-Adhesion	Adhesion by Collagen/Integrin	Capillary (IA)___12_pcw|Capillary (G1)___10_pcw	67.883	0	Capillary (IA)___12_pcw	Capillary (G1)___10_pcw
CPI-SS042A6F835	IGF2_IGF2R	simple:P01344	simple:P11717	IGF2	IGF2R	TRUE	FALSE	TRUE	curated	FALSE	Ligand-Receptor	Signaling by Insulin-like growth factor	0|Fibroblast, peri-epithelial, WNT/NOTCH	67.879	0	Duct_0	Fibroblast, peri-epithelial, WNT/NOTCH
CPI-SS0892F3080	SEMA4C_PLXNB2	simple:Q9C0C4	simple:O15031	SEMA4C	PLXNB2	FALSE	TRUE	TRUE	curated	FALSE	Ligand-Receptor	Signaling by Semaphorin	Capillary (G1)___10_pcw|Capillary (G3)___8_pcw	67.877	0	Capillary (G1)___10_pcw	Capillary (G3)___8_pcw
CPI-SS0B1B18F2D	CXCL12_DPP4	simple:P48061	simple:P27487	CXCL12	DPP4	TRUE	FALSE	TRUE	curated	FALSE	Ligand-Receptor	Signaling by Chemokines	Acinar (Cycling)|Endocrine ε	67.877	0	Acinar (Cycling)	Endocrine ε
CPI-SS0A28DCA72	CXCL12_CXCR4	simple:P48061	simple:P61073	CXCL12	CXCR4	TRUE	FALSE	TRUE	curated	FALSE	Ligand-Receptor	Signaling by Chemokines	Acinar (Cycling)|B	67.877	0	Acinar (Cycling)	B
CPI-SC01D1C56CC	FN1_integrin_a2b1_complex	simple:P02751	complex:integrin_a2b1_complex	FN1		TRUE	FALSE	FALSE	curated	TRUE	Adhesion-Adhesion	Adhesion by Fibronectin	Capillary (G3)___10_pcw|Capillary (G3)___14_pcw	67.866	0	Capillary (G3)___10_pcw	Capillary (G3)___14_pcw
CPI-SC063989793	WNT4_FZD3_LRP6	simple:P56705	complex:FZD3_LRP6	WNT4		TRUE	FALSE	FALSE	curated	FALSE	Ligand-Receptor	Signaling by WNT	Endocrine β___10_pcw|Neuron	67.866	0	Endocrine β___10_pcw	Neuron
CPI-SC0744E13CB	COL4A1_integrin_a1b1_complex	simple:P02462	complex:integrin_a1b1_complex	COL4A1		TRUE	FALSE	FALSE	curated	TRUE	Adhesion-Adhesion	Adhesion by Collagen/Integrin	Capillary (AA)___17_pcw|Capillary (G1)___10_pcw	67.852	0	Capillary (AA)___17_pcw	Capillary (G1)___10_pcw
CPI-SS0C272BD3D	CORT_SSTR2	simple:O00230	simple:P30874	CORT	SSTR2	TRUE	FALSE	TRUE	curated	FALSE	Ligand-Receptor	Signaling by Somatostatin	Venous|Endocrine β___11_pcw	67.85	0	Venous	Endocrine β___11_pcw
CPI-SS0FE594C97	SST_SSTR2	simple:P61278	simple:P30874	SST	SSTR2	TRUE	FALSE	TRUE	curated	FALSE	Ligand-Receptor	Signaling by Somatostatin	Endocrine δ|Endocrine β___11_pcw	67.85	0	Endocrine δ	Endocrine β___11_pcw
CPI-SC03F728659	COL4A2_integrin_a1b1_complex	simple:P08572	complex:integrin_a1b1_complex	COL4A2		TRUE	FALSE	FALSE	curated	TRUE	Adhesion-Adhesion	Adhesion by Collagen/Integrin	Capillary (G1)___17_pcw|Schwann	67.846	0	Capillary (G1)___17_pcw	Schwann
CPI-SC0592501EA	COL5A1_integrin_a1b1_complex	simple:P20908	complex:integrin_a1b1_complex	COL5A1		TRUE	FALSE	FALSE	curated	TRUE	Adhesion-Adhesion	Adhesion by Collagen/Integrin	Fibroblast, ELN+|Schwann	67.846	0	Fibroblast, ELN+	Schwann
CPI-SC0744E13CB	COL4A1_integrin_a1b1_complex	simple:P02462	complex:integrin_a1b1_complex	COL4A1		TRUE	FALSE	FALSE	curated	TRUE	Adhesion-Adhesion	Adhesion by Collagen/Integrin	Capillary (G1)___14_pcw|Schwann	67.846	0	Capillary (G1)___14_pcw	Schwann
CPI-SC03AF43F8B	SEMA7A_integrin_a1b1_complex	simple:O75326	complex:integrin_a1b1_complex	SEMA7A		FALSE	FALSE	FALSE	curated	TRUE	Ligand-Receptor	Signaling by Semaphorin	DC, mregDC CD83+ LAMP3+ |Schwann	67.846	0	DC, mregDC CD83+ LAMP3+	Schwann
CPI-SC0E53A238E	COL11A1_integrin_a1b1_complex	simple:P12107	complex:integrin_a1b1_complex	COL11A1		TRUE	FALSE	FALSE	curated	TRUE	Adhesion-Adhesion	Adhesion by Collagen/Integrin	Mesothelial|Schwann	67.846	0	Mesothelial	Schwann
CPI-SC0EA8ABCFD	COL2A1_integrin_a1b1_complex	simple:P02458	complex:integrin_a1b1_complex	COL2A1		TRUE	FALSE	FALSE	curated	TRUE	Adhesion-Adhesion	Adhesion by Collagen/Integrin	Tip|Schwann	67.846	0	Tip	Schwann
CPI-SC0C739EDCE	COL18A1_integrin_a1b1_complex	simple:P39060	complex:integrin_a1b1_complex	COL18A1		TRUE	FALSE	FALSE	curated	TRUE	Adhesion-Adhesion	Adhesion by Collagen/Integrin	2|Schwann	67.846	0	Duct_2	Schwann
CPI-SC042B580A3	COL4A5_integrin_a1b1_complex	simple:P29400	complex:integrin_a1b1_complex	COL4A5		TRUE	FALSE	FALSE	curated	TRUE	Adhesion-Adhesion	Adhesion by Collagen/Integrin	Mesothelial|Schwann	67.846	0	Mesothelial	Schwann
CPI-SS0D37C7C70	DLK1_NOTCH4	simple:P80370	simple:Q99466	DLK1	NOTCH4	FALSE	FALSE	TRUE	curated	FALSE	Ligand-Receptor	Signaling by Notch	Acinar (Secretory)|Capillary (G1)___14_pcw	67.844	0	Acinar (Secretory)	Capillary (G1)___14_pcw
CPI-SC024FAED24	LAMC1_integrin_a6b1_complex	simple:P11047	complex:integrin_a6b1_complex	LAMC1		TRUE	FALSE	FALSE	curated	TRUE	Ligand-Receptor	Adhesion by Laminin	Capillary (G1)___10_pcw|Capillary (G1)___8_pcw	67.832	0	Capillary (G1)___10_pcw	Capillary (G1)___8_pcw
CPI-SC0C287AFC3	COL4A5_integrin_a2b1_complex	simple:P29400	complex:integrin_a2b1_complex	COL4A5		TRUE	FALSE	FALSE	curated	TRUE	Adhesion-Adhesion	Adhesion by Collagen/Integrin	VSMC|Capillary (G1)___13_pcw	67.824	0	VSMC	Capillary (G1)___13_pcw
CPI-SC03F728659	COL4A2_integrin_a1b1_complex	simple:P08572	complex:integrin_a1b1_complex	COL4A2		TRUE	FALSE	FALSE	curated	TRUE	Adhesion-Adhesion	Adhesion by Collagen/Integrin	Capillary (G1)___8_pcw|Capillary (AA)___10_pcw	67.822	0	Capillary (G1)___8_pcw	Capillary (AA)___10_pcw
CPI-SS0E1A8414D	DLK1_NOTCH2	simple:P80370	simple:Q04721	DLK1	NOTCH2	FALSE	FALSE	TRUE	curated	FALSE	Ligand-Receptor	Signaling by Notch	Endocrine progenitor|1	67.815	0	Endocrine progenitor	Duct_1
CPI-SC03F728659	COL4A2_integrin_a1b1_complex	simple:P08572	complex:integrin_a1b1_complex	COL4A2		TRUE	FALSE	FALSE	curated	TRUE	Adhesion-Adhesion	Adhesion by Collagen/Integrin	Capillary (G1)___8_pcw|Fibroblast, ELN+	67.814	0	Capillary (G1)___8_pcw	Fibroblast, ELN+
CPI-SS0D37C7C70	DLK1_NOTCH4	simple:P80370	simple:Q99466	DLK1	NOTCH4	FALSE	FALSE	TRUE	curated	FALSE	Ligand-Receptor	Signaling by Notch	Acinar (Mixed mesenchyme)|Capillary (G1)___17_pcw	67.808	0	Acinar (Mixed mesenchyme)	Capillary (G1)___17_pcw
CPI-SS0C03F7CDC	VEGFA_KDR	simple:P15692	simple:P35968	VEGFA	KDR	TRUE	FALSE	TRUE	curated	FALSE	Ligand-Receptor	Signaling by Vascular endothelial growth factor	Endocrine β___13_pcw|Capillary (G3)___13_pcw	67.802	0	Endocrine β___13_pcw	Capillary (G3)___13_pcw
CPI-SS0FC612D4D	DLK1_NOTCH1	simple:P80370	simple:P46531	DLK1	NOTCH1	FALSE	FALSE	TRUE	curated	FALSE	Ligand-Receptor	Signaling by Notch	Acinar|Arterial EC ELN+	67.798	0	Acinar	Arterial EC ELN+
CPI-SC00367777A	COL3A1_integrin_a1b1_complex	simple:P02461	complex:integrin_a1b1_complex	COL3A1		TRUE	FALSE	FALSE	curated	TRUE	Adhesion-Adhesion	Adhesion by Collagen/Integrin	Fibroblast, CCL19+|Capillary (G1)___10_pcw	67.794	0	Fibroblast, CCL19+	Capillary (G1)___10_pcw
CPI-SS0558101D1	DLL4_NOTCH4	simple:Q9NR61	simple:Q99466	DLL4	NOTCH4	FALSE	FALSE	TRUE	curated	FALSE	Ligand-Receptor	Signaling by Notch	Arterial EC ELN+|Capillary (G1)___17_pcw	67.794	0	Arterial EC ELN+	Capillary (G1)___17_pcw
CPI-SC001669E22	GDF11_TGFR_AVR2A	simple:O95390	complex:TGFR_AVR2A	GDF11		TRUE	FALSE	TRUE	curated	FALSE	Ligand-Receptor	Signaling by Growth differentiation factor	Capillary (AA)___10_pcw|Endocrine progenitor	67.792	0	Capillary (AA)___10_pcw	Endocrine progenitor
CPI-SC03F728659	COL4A2_integrin_a1b1_complex	simple:P08572	complex:integrin_a1b1_complex	COL4A2		TRUE	FALSE	FALSE	curated	TRUE	Adhesion-Adhesion	Adhesion by Collagen/Integrin	Capillary (G1)___14_pcw|Capillary (G3)___12_pcw	67.784	0	Capillary (G1)___14_pcw	Capillary (G3)___12_pcw
CPI-SC03515B178	COL4A1_integrin_a2b1_complex	simple:P02462	complex:integrin_a2b1_complex	COL4A1		TRUE	FALSE	FALSE	curated	TRUE	Adhesion-Adhesion	Adhesion by Collagen/Integrin	Capillary (G1)___17_pcw|Capillary (G1)___17_pcw	67.782	0	Capillary (G1)___17_pcw	Capillary (G1)___17_pcw
CPI-SS0B70EB09E	PDGFA_PDGFRA	simple:P04085	simple:P16234	PDGFA	PDGFRA	TRUE	FALSE	TRUE	curated	FALSE	Ligand-Receptor	Signaling by Platelet-derived growth factor	Schwann|Fibroblast, peri-epithelial, WNT/NOTCH	67.777	0	Schwann	Fibroblast, peri-epithelial, WNT/NOTCH
CPI-SS09CEEE405	MPZL1_MPZL1	simple:O95297	simple:O95297	MPZL1	MPZL1	FALSE	FALSE	FALSE	curated	FALSE	Adhesion-Adhesion		Capillary (AA)___13_pcw|Capillary (G3)___8_pcw	67.774	0	Capillary (AA)___13_pcw	Capillary (G3)___8_pcw
CPI-SS09CEEE405	MPZL1_MPZL1	simple:O95297	simple:O95297	MPZL1	MPZL1	FALSE	FALSE	FALSE	curated	FALSE	Adhesion-Adhesion		Capillary (G3)___8_pcw|Capillary (AA)___13_pcw	67.774	0	Capillary (G3)___8_pcw	Capillary (AA)___13_pcw
CPI-SS0579FA162	IGF2_IGF1R	simple:P01344	simple:P08069	IGF2	IGF1R	TRUE	FALSE	TRUE	curated	FALSE	Ligand-Receptor	Signaling by Insulin-like growth factor	3|Endocrine β___11_pcw	67.773	0	Duct_3	Endocrine β___11_pcw
CPI-SS0FC612D4D	DLK1_NOTCH1	simple:P80370	simple:P46531	DLK1	NOTCH1	FALSE	FALSE	TRUE	curated	FALSE	Ligand-Receptor	Signaling by Notch	Capillary (AA/epithelial)|Capillary (G3)___17_pcw	67.772	0	Capillary (AA/epithelial)	Capillary (G3)___17_pcw
CPI-SS09B2ACA25	HBEGF_EGFR	simple:Q99075	simple:P00533	HBEGF	EGFR	TRUE	TRUE	TRUE	curated	FALSE	Ligand-Receptor	Signaling by Epidermal growth factor	Capillary (G2)___17_pcw|Tip	67.768	0	Capillary (G2)___17_pcw	Tip
CPI-CS0C9671CB6	ProstaglandinE2_byPTGES3_PTGER3	complex:ProstaglandinE2_byPTGES3	simple:P43115		PTGER3	TRUE	FALSE	TRUE	curated	FALSE	Ligand-Receptor	Signaling by Prostaglandin	0|1	67.765	0	Duct_0	Duct_1
CPI-SS086CB298F	APLN_APLNR	simple:Q9ULZ1	simple:P35414	APLN	APLNR	TRUE	FALSE	TRUE	curated	FALSE	Ligand-Receptor	Signaling by Apelin	Arterial EC|Capillary (AA)___10_pcw	67.762	0	Arterial EC	Capillary (AA)___10_pcw
CPI-SS00C24ED50	CDH5_CDH5	simple:P33151	simple:P33151	CDH5	CDH5	FALSE	FALSE	FALSE	curated	FALSE	Adhesion-Adhesion	Adhesion by Cadherin	Capillary (G1)___12_pcw|Capillary (G3)___12_pcw	67.759	0	Capillary (G1)___12_pcw	Capillary (G3)___12_pcw
CPI-SS0FC612D4D	DLK1_NOTCH1	simple:P80370	simple:P46531	DLK1	NOTCH1	FALSE	FALSE	TRUE	curated	FALSE	Ligand-Receptor	Signaling by Notch	Endocrine β___12_pcw|Capillary (G3)___13_pcw	67.759	0	Endocrine β___12_pcw	Capillary (G3)___13_pcw
CPI-SS0579FA162	IGF2_IGF1R	simple:P01344	simple:P08069	IGF2	IGF1R	TRUE	FALSE	TRUE	curated	FALSE	Ligand-Receptor	Signaling by Insulin-like growth factor	4|Endocrine β___11_pcw	67.759	0	Duct_4	Endocrine β___11_pcw
CPI-SS00C24ED50	CDH5_CDH5	simple:P33151	simple:P33151	CDH5	CDH5	FALSE	FALSE	FALSE	curated	FALSE	Adhesion-Adhesion	Adhesion by Cadherin	Capillary (G3)___12_pcw|Capillary (G1)___12_pcw	67.759	0	Capillary (G3)___12_pcw	Capillary (G1)___12_pcw
CPI-SS043E22BF5	VEGFA_NRP1	simple:P15692	simple:O14786	VEGFA	NRP1	TRUE	FALSE	TRUE	curated	FALSE	Ligand-Receptor	Signaling by Vascular endothelial growth factor	Endocrine β___14_pcw|Macrophage	67.756	0	Endocrine β___14_pcw	Macrophage
CPI-SS08920B6FF	PODXL_SELL	simple:O00592	simple:P14151	PODXL	SELL	FALSE	FALSE	FALSE	curated	FALSE	Receptor-Receptor	Signaling by Podocalyxin-like protein	Capillary (G1)___10_pcw|Granulocytes	67.754	0	Capillary (G1)___10_pcw	Granulocytes
CPI-SS015B87133	JAG1_CD46	simple:P78504	simple:P15529	JAG1	CD46	FALSE	FALSE	TRUE	curated	FALSE	Ligand-Receptor		Arterial EC ELN+|Endocrine β___13_pcw	67.752	0	Arterial EC ELN+	Endocrine β___13_pcw
CPI-SC0C81483EA	SPP1_integrin_a4b1_complex	simple:P10451	complex:integrin_a4b1_complex	SPP1		TRUE	FALSE	FALSE	curated	TRUE	Ligand-Receptor	Adhesion by Osteopontin	Macrophage|DC, cDC2 CLEC10A+ CD1D+	67.749	0	Macrophage	DC, cDC2 CLEC10A+ CD1D+
CPI-SC00B50273B	TNC_integrin_a4b1_complex	simple:P24821	complex:integrin_a4b1_complex	TNC		TRUE	FALSE	FALSE	curated	TRUE	Ligand-Receptor	Adhesion by tenascin	Fibroblast, CCL19+|DC, cDC2 CLEC10A+ CD1D+	67.749	0	Fibroblast, CCL19+	DC, cDC2 CLEC10A+ CD1D+
CPI-SC0E029AB31	PLAUR_integrin_a4b1_complex	simple:Q03405	complex:integrin_a4b1_complex	PLAUR		TRUE	TRUE	FALSE	curated	TRUE	Receptor-Receptor	Signaling by Plasminogen Activator	Granulocytes|DC, cDC2 CLEC10A+ CD1D+	67.749	0	Granulocytes	DC, cDC2 CLEC10A+ CD1D+
CPI-SC0F96CE387	FN1_integrin_a4b1_complex	simple:P02751	complex:integrin_a4b1_complex	FN1		TRUE	FALSE	FALSE	curated	TRUE	Adhesion-Adhesion	Adhesion by Fibronectin	Arterial EC ELN+|DC, cDC2 CLEC10A+ CD1D+	67.749	0	Arterial EC ELN+	DC, cDC2 CLEC10A+ CD1D+
CPI-SC0B2557C9D	VCAM1_integrin_a4b1_complex	simple:P19320	complex:integrin_a4b1_complex	VCAM1		FALSE	FALSE	FALSE	curated	TRUE	Ligand-Receptor	Adhesion by VCAM	DC, cDC1 CLEC9A+|DC, cDC2 CLEC10A+ CD1D+	67.749	0	DC, cDC1 CLEC9A+	DC, cDC2 CLEC10A+ CD1D+
CPI-SS09CEEE405	MPZL1_MPZL1	simple:O95297	simple:O95297	MPZL1	MPZL1	FALSE	FALSE	FALSE	curated	FALSE	Adhesion-Adhesion		Fibroblast, POSTN+|Fibroblast, POSTN+	67.747	0	Fibroblast, POSTN+	Fibroblast, POSTN+
CPI-SC0B1EBCCC6	BMP7_BMPR1A_BMPR2	simple:P18075	complex:BMPR1A_BMPR2	BMP7		TRUE	FALSE	TRUE	curated	FALSE	Ligand-Receptor	Signaling by BMP	Acinar|Capillary (G1)___8_pcw	67.745	0	Acinar	Capillary (G1)___8_pcw
CPI-SC03F728659	COL4A2_integrin_a1b1_complex	simple:P08572	complex:integrin_a1b1_complex	COL4A2		TRUE	FALSE	FALSE	curated	TRUE	Adhesion-Adhesion	Adhesion by Collagen/Integrin	Capillary (G1)___8_pcw|Schwann	67.737	0	Capillary (G1)___8_pcw	Schwann
CPI-SC03515B178	COL4A1_integrin_a2b1_complex	simple:P02462	complex:integrin_a2b1_complex	COL4A1		TRUE	FALSE	FALSE	curated	TRUE	Adhesion-Adhesion	Adhesion by Collagen/Integrin	Capillary (AA)___8_pcw|Capillary (G1)___10_pcw	67.736	0	Capillary (AA)___8_pcw	Capillary (G1)___10_pcw
CPI-SC024FAED24	LAMC1_integrin_a6b1_complex	simple:P11047	complex:integrin_a6b1_complex	LAMC1		TRUE	FALSE	FALSE	curated	TRUE	Ligand-Receptor	Adhesion by Laminin	Capillary (G1)___12_pcw|Venous	67.726	0	Capillary (G1)___12_pcw	Venous
CPI-SS00C24ED50	CDH5_CDH5	simple:P33151	simple:P33151	CDH5	CDH5	FALSE	FALSE	FALSE	curated	FALSE	Adhesion-Adhesion	Adhesion by Cadherin	Capillary (G3)___12_pcw|Arterial EC ELN+	67.716	0	Capillary (G3)___12_pcw	Arterial EC ELN+
CPI-SS00C24ED50	CDH5_CDH5	simple:P33151	simple:P33151	CDH5	CDH5	FALSE	FALSE	FALSE	curated	FALSE	Adhesion-Adhesion	Adhesion by Cadherin	Arterial EC ELN+|Capillary (G3)___12_pcw	67.716	0	Arterial EC ELN+	Capillary (G3)___12_pcw
CPI-SC0744E13CB	COL4A1_integrin_a1b1_complex	simple:P02462	complex:integrin_a1b1_complex	COL4A1		TRUE	FALSE	FALSE	curated	TRUE	Adhesion-Adhesion	Adhesion by Collagen/Integrin	Capillary (G1)___13_pcw|Capillary (G3)___8_pcw	67.713	0	Capillary (G1)___13_pcw	Capillary (G3)___8_pcw
CPI-SS0E1A8414D	DLK1_NOTCH2	simple:P80370	simple:Q04721	DLK1	NOTCH2	FALSE	FALSE	TRUE	curated	FALSE	Ligand-Receptor	Signaling by Notch	Endocrine β___17_pcw|1	67.707	0	Endocrine β___17_pcw	Duct_1
CPI-SS052ADA696	JAG1_NOTCH1	simple:P78504	simple:P46531	JAG1	NOTCH1	FALSE	FALSE	TRUE	curated	FALSE	Ligand-Receptor	Signaling by Notch	Arterial EC ELN+|Capillary (IA)___14_pcw	67.703	0	Arterial EC ELN+	Capillary (IA)___14_pcw
CPI-SC03515B178	COL4A1_integrin_a2b1_complex	simple:P02462	complex:integrin_a2b1_complex	COL4A1		TRUE	FALSE	FALSE	curated	TRUE	Adhesion-Adhesion	Adhesion by Collagen/Integrin	Capillary (G1)___17_pcw|Capillary (G1)___13_pcw	67.702	0	Capillary (G1)___17_pcw	Capillary (G1)___13_pcw
CPI-SS09CEEE405	MPZL1_MPZL1	simple:O95297	simple:O95297	MPZL1	MPZL1	FALSE	FALSE	FALSE	curated	FALSE	Adhesion-Adhesion		Capillary (IA)___11_pcw|Capillary (G3)___8_pcw	67.697	0	Capillary (IA)___11_pcw	Capillary (G3)___8_pcw
CPI-SS09CEEE405	MPZL1_MPZL1	simple:O95297	simple:O95297	MPZL1	MPZL1	FALSE	FALSE	FALSE	curated	FALSE	Adhesion-Adhesion		Capillary (G3)___8_pcw|Capillary (IA)___11_pcw	67.697	0	Capillary (G3)___8_pcw	Capillary (IA)___11_pcw
CPI-SS0892F3080	SEMA4C_PLXNB2	simple:Q9C0C4	simple:O15031	SEMA4C	PLXNB2	FALSE	TRUE	TRUE	curated	FALSE	Ligand-Receptor	Signaling by Semaphorin	Capillary (G3)___14_pcw|DC, pDC CLEC4C+	67.695	0	Capillary (G3)___14_pcw	DC, pDC CLEC4C+
CPI-SC03A4FA18B	CD40LG_integrin_a5b1_complex	simple:P29965	complex:integrin_a5b1_complex	CD40LG		TRUE	FALSE	FALSE	curated	TRUE	Ligand-Receptor		T|Arterial EC	67.693	0	T	Arterial EC
CPI-SC0B1EBCCC6	BMP7_BMPR1A_BMPR2	simple:P18075	complex:BMPR1A_BMPR2	BMP7		TRUE	FALSE	TRUE	curated	FALSE	Ligand-Receptor	Signaling by BMP	Acinar (Cycling)|Capillary (IA)___11_pcw	67.692	0	Acinar (Cycling)	Capillary (IA)___11_pcw
CPI-SC00D19A858	BMP6_BMPR1A_BMPR2	simple:P22004	complex:BMPR1A_BMPR2	BMP6		TRUE	FALSE	TRUE	curated	FALSE	Ligand-Receptor	Signaling by BMP	Megakaryocytes|Capillary (IA)___11_pcw	67.692	0	Megakaryocytes	Capillary (IA)___11_pcw
CPI-SC0915DDE22	BMP4_BMPR1A_BMPR2	simple:P12644	complex:BMPR1A_BMPR2	BMP4		TRUE	FALSE	TRUE	curated	FALSE	Ligand-Receptor	Signaling by BMP	Mesothelial|Capillary (IA)___11_pcw	67.692	0	Mesothelial	Capillary (IA)___11_pcw
CPI-SC070B9F112	BMP2_BMPR1A_BMPR2	simple:P12643	complex:BMPR1A_BMPR2	BMP2		TRUE	FALSE	TRUE	curated	FALSE	Ligand-Receptor	Signaling by BMP	Lymphatic EC (2)|Capillary (IA)___11_pcw	67.692	0	Lymphatic EC (2)	Capillary (IA)___11_pcw
CPI-SC0B118E8DA	GDF6_BMPR1A_BMPR2	simple:Q6KF10	complex:BMPR1A_BMPR2	GDF6		TRUE	FALSE	TRUE	curated	FALSE	Ligand-Receptor	Signaling by Growth differentiation factor	Fibroblast, POSTN+|Capillary (IA)___11_pcw	67.692	0.012	Fibroblast, POSTN+	Capillary (IA)___11_pcw
CPI-SC0A460766C	LAMC1_integrin_a2b1_complex	simple:P11047	complex:integrin_a2b1_complex	LAMC1		TRUE	FALSE	FALSE	curated	TRUE	Ligand-Receptor	Adhesion by Laminin	Capillary (G3)___11_pcw|Arterial EC	67.692	0	Capillary (G3)___11_pcw	Arterial EC
CPI-SC00694A66B	GDF6_BMR1A_ACR2A	simple:Q6KF10	complex:BMR1A_ACR2A	GDF6		TRUE	FALSE	TRUE	curated	FALSE	Ligand-Receptor	Signaling by Growth differentiation factor	Fibroblast, cycling|Mesothelial	67.689	0	Fibroblast, cycling	Mesothelial
CPI-SS0E14458C9	NECTIN2_TIGIT	simple:Q92692	simple:Q495A1	NECTIN2	TIGIT	FALSE	TRUE	FALSE	curated	FALSE	Ligand-Receptor	Signaling by Nectin	Capillary (G3)___14_pcw|T	67.689	0	Capillary (G3)___14_pcw	T
CPI-SC024FAED24	LAMC1_integrin_a6b1_complex	simple:P11047	complex:integrin_a6b1_complex	LAMC1		TRUE	FALSE	FALSE	curated	TRUE	Ligand-Receptor	Adhesion by Laminin	Capillary (G3)___10_pcw|Capillary (G1)___14_pcw	67.685	0	Capillary (G3)___10_pcw	Capillary (G1)___14_pcw
CPI-SS0892F3080	SEMA4C_PLXNB2	simple:Q9C0C4	simple:O15031	SEMA4C	PLXNB2	FALSE	TRUE	TRUE	curated	FALSE	Ligand-Receptor	Signaling by Semaphorin	Capillary (G1)___11_pcw|Mesothelial	67.684	0	Capillary (G1)___11_pcw	Mesothelial
CPI-SC0CCB0D955	COL6A1_integrin_a2b1_complex	simple:P12109	complex:integrin_a2b1_complex	COL6A1		TRUE	FALSE	FALSE	curated	TRUE	Adhesion-Adhesion	Adhesion by Collagen/Integrin	Fibroblast, peri-epithelial, WNT/NOTCH|Capillary (G1)___14_pcw	67.682	0	Fibroblast, peri-epithelial, WNT/NOTCH	Capillary (G1)___14_pcw
CPI-SS0E1A8414D	DLK1_NOTCH2	simple:P80370	simple:Q04721	DLK1	NOTCH2	FALSE	FALSE	TRUE	curated	FALSE	Ligand-Receptor	Signaling by Notch	Endocrine β___12_pcw|4	67.681	0	Endocrine β___12_pcw	Duct_4
CPI-SC024FAED24	LAMC1_integrin_a6b1_complex	simple:P11047	complex:integrin_a6b1_complex	LAMC1		TRUE	FALSE	FALSE	curated	TRUE	Ligand-Receptor	Adhesion by Laminin	Capillary (G1)___14_pcw|Capillary (G3)___13_pcw	67.679	0	Capillary (G1)___14_pcw	Capillary (G3)___13_pcw
CPI-SC06A152CC0	COL3A1_integrin_a2b1_complex	simple:P02461	complex:integrin_a2b1_complex	COL3A1		TRUE	FALSE	FALSE	curated	TRUE	Adhesion-Adhesion	Adhesion by Collagen/Integrin	Fibroblast, POSTN+|Capillary (G1)___11_pcw	67.678	0	Fibroblast, POSTN+	Capillary (G1)___11_pcw
CPI-SS0E1A8414D	DLK1_NOTCH2	simple:P80370	simple:Q04721	DLK1	NOTCH2	FALSE	FALSE	TRUE	curated	FALSE	Ligand-Receptor	Signaling by Notch	2|Fibroblast, peri-epithelial, WNT/NOTCH	67.677	0	Duct_2	Fibroblast, peri-epithelial, WNT/NOTCH
CPI-SS0892F3080	SEMA4C_PLXNB2	simple:Q9C0C4	simple:O15031	SEMA4C	PLXNB2	FALSE	TRUE	TRUE	curated	FALSE	Ligand-Receptor	Signaling by Semaphorin	Capillary (G3)___11_pcw|Fibroblast, CCL19+	67.676	0	Capillary (G3)___11_pcw	Fibroblast, CCL19+
CPI-CS0D01AFCC7	ThromboxaneA2_byTBXAS1_TBXA2R	complex:ThromboxaneA2_byTBXAS1	simple:P21731		TBXA2R	TRUE	FALSE	TRUE	curated	FALSE	Ligand-Receptor	Signaling by Thromboxane	Megakaryocytes|Capillary (G3)___14_pcw	67.665	0	Megakaryocytes	Capillary (G3)___14_pcw
CPI-SS05E4B1EBC	INS_INSR	simple:P01308	simple:P06213	INS	INSR	TRUE	FALSE	TRUE	curated	FALSE	Ligand-Receptor	Signaling by Insulin-like precursor	Endocrine β___11_pcw|Endocrine β___12_pcw	67.662	0	Endocrine β___11_pcw	Endocrine β___12_pcw
CPI-SS0FC612D4D	DLK1_NOTCH1	simple:P80370	simple:P46531	DLK1	NOTCH1	FALSE	FALSE	TRUE	curated	FALSE	Ligand-Receptor	Signaling by Notch	Acinar (Mixed mesenchyme)|Capillary (G1)___8_pcw	67.66	0	Acinar (Mixed mesenchyme)	Capillary (G1)___8_pcw
CPI-SC0B2557C9D	VCAM1_integrin_a4b1_complex	simple:P19320	complex:integrin_a4b1_complex	VCAM1		FALSE	FALSE	FALSE	curated	TRUE	Ligand-Receptor	Adhesion by VCAM	Fibroblast, CCL19+|T	67.657	0	Fibroblast, CCL19+	T
CPI-SS0892F3080	SEMA4C_PLXNB2	simple:Q9C0C4	simple:O15031	SEMA4C	PLXNB2	FALSE	TRUE	TRUE	curated	FALSE	Ligand-Receptor	Signaling by Semaphorin	Capillary (G3)___14_pcw|Endocrine β___12_pcw	67.654	0	Capillary (G3)___14_pcw	Endocrine β___12_pcw
CPI-SS015B87133	JAG1_CD46	simple:P78504	simple:P15529	JAG1	CD46	FALSE	FALSE	TRUE	curated	FALSE	Ligand-Receptor		Arterial EC|Endocrine ε	67.653	0	Arterial EC	Endocrine ε
CPI-SC04BD52124	COL18A1_integrin_a2b1_complex	simple:P39060	complex:integrin_a2b1_complex	COL18A1		TRUE	FALSE	FALSE	curated	TRUE	Adhesion-Adhesion	Adhesion by Collagen/Integrin	4|Capillary (G3)___11_pcw	67.652	0	Duct_4	Capillary (G3)___11_pcw
CPI-SS043E22BF5	VEGFA_NRP1	simple:P15692	simple:O14786	VEGFA	NRP1	TRUE	FALSE	TRUE	curated	FALSE	Ligand-Receptor	Signaling by Vascular endothelial growth factor	Endocrine β___12_pcw|Capillary (G1)___14_pcw	67.648	0	Endocrine β___12_pcw	Capillary (G1)___14_pcw
CPI-SC0744E13CB	COL4A1_integrin_a1b1_complex	simple:P02462	complex:integrin_a1b1_complex	COL4A1		TRUE	FALSE	FALSE	curated	TRUE	Adhesion-Adhesion	Adhesion by Collagen/Integrin	Schwann|Capillary (G3)___10_pcw	67.646	0	Schwann	Capillary (G3)___10_pcw
CPI-SC03515B178	COL4A1_integrin_a2b1_complex	simple:P02462	complex:integrin_a2b1_complex	COL4A1		TRUE	FALSE	FALSE	curated	TRUE	Adhesion-Adhesion	Adhesion by Collagen/Integrin	Schwann|Capillary (G3)___10_pcw	67.646	0	Schwann	Capillary (G3)___10_pcw
CPI-SS015BF69EE	COL4A1_ADGRG6	simple:P02462	simple:Q86SQ4	COL4A1	ADGRG6	TRUE	FALSE	TRUE	curated	FALSE	Adhesion-Adhesion	Adhesion by Collagen/Integrin	Schwann|Venous	67.646	0	Schwann	Venous
CPI-SS042A6F835	IGF2_IGF2R	simple:P01344	simple:P11717	IGF2	IGF2R	TRUE	FALSE	TRUE	curated	FALSE	Ligand-Receptor	Signaling by Insulin-like growth factor	0|Pericyte	67.642	0	Duct_0	Pericyte
CPI-SS0B20A1B18	GCG_GLP1R	simple:P01275	simple:P43220	GCG	GLP1R	TRUE	FALSE	TRUE	curated	FALSE	Ligand-Receptor	Signaling by Pro-glucagon precursor	Endocrine α___13_pcw|Endocrine β___14_pcw	67.622	0	Endocrine α___13_pcw	Endocrine β___14_pcw
CPI-SC046604E76	COL4A2_integrin_a2b1_complex	simple:P08572	complex:integrin_a2b1_complex	COL4A2		TRUE	FALSE	FALSE	curated	TRUE	Adhesion-Adhesion	Adhesion by Collagen/Integrin	Capillary (G1)___11_pcw|Capillary (G3)___14_pcw	67.607	0	Capillary (G1)___11_pcw	Capillary (G3)___14_pcw
CPI-SC024FAED24	LAMC1_integrin_a6b1_complex	simple:P11047	complex:integrin_a6b1_complex	LAMC1		TRUE	FALSE	FALSE	curated	TRUE	Ligand-Receptor	Adhesion by Laminin	Capillary (G3)___11_pcw|Capillary (G3)___12_pcw	67.605	0	Capillary (G3)___11_pcw	Capillary (G3)___12_pcw
CPI-SS0503D8A55	NTN1_UNC5A	simple:O95631	simple:Q6ZN44	NTN1	UNC5A	TRUE	FALSE	TRUE	curated	FALSE	Ligand-Receptor	Signaling by Netrin	Lymphatic EC (2)|Endocrine β___13_pcw	67.602	0	Lymphatic EC (2)	Endocrine β___13_pcw
CPI-CS0CDFC0C7D	Cholesterol_byCEL_RORC	complex:Cholesterol_byCEL	simple:P51449		RORC	TRUE	FALSE	TRUE	curated	FALSE	Ligand-Receptor	Signaling by Cholesterol	Capillary (AA)___17_pcw|1	67.602	0	Capillary (AA)___17_pcw	Duct_1
CPI-SS0D37C7C70	DLK1_NOTCH4	simple:P80370	simple:Q99466	DLK1	NOTCH4	FALSE	FALSE	TRUE	curated	FALSE	Ligand-Receptor	Signaling by Notch	Unassigned|Capillary (G1)___14_pcw	67.6	0	Unassigned	Capillary (G1)___14_pcw
CPI-SS0CDAC688B	CXCL2_DPP4	simple:P19875	simple:P27487	CXCL2	DPP4	TRUE	FALSE	TRUE	curated	FALSE	Ligand-Receptor	Signaling by Chemokines	Megakaryocytes|Endocrine ε	67.598	0	Megakaryocytes	Endocrine ε
CPI-SS0C272BD3D	CORT_SSTR2	simple:O00230	simple:P30874	CORT	SSTR2	TRUE	FALSE	TRUE	curated	FALSE	Ligand-Receptor	Signaling by Somatostatin	Venous|Endocrine α___11_pcw	67.573	0	Venous	Endocrine α___11_pcw
CPI-SS0FE594C97	SST_SSTR2	simple:P61278	simple:P30874	SST	SSTR2	TRUE	FALSE	TRUE	curated	FALSE	Ligand-Receptor	Signaling by Somatostatin	Endocrine δ|Endocrine α___11_pcw	67.573	0	Endocrine δ	Endocrine α___11_pcw
CPI-SC046604E76	COL4A2_integrin_a2b1_complex	simple:P08572	complex:integrin_a2b1_complex	COL4A2		TRUE	FALSE	FALSE	curated	TRUE	Adhesion-Adhesion	Adhesion by Collagen/Integrin	Capillary (IA)___17_pcw|Capillary (G1)___8_pcw	67.57	0	Capillary (IA)___17_pcw	Capillary (G1)___8_pcw
CPI-SS0892F3080	SEMA4C_PLXNB2	simple:Q9C0C4	simple:O15031	SEMA4C	PLXNB2	FALSE	TRUE	TRUE	curated	FALSE	Ligand-Receptor	Signaling by Semaphorin	Capillary (G1)___13_pcw|Mesothelial	67.564	0	Capillary (G1)___13_pcw	Mesothelial
CPI-SC0BACF0481	BMP7_BMR1A_ACR2A	simple:P18075	complex:BMR1A_ACR2A	BMP7		TRUE	FALSE	TRUE	curated	FALSE	Ligand-Receptor	Signaling by BMP	Acinar|4	67.558	0	Acinar	Duct_4
CPI-SS087B53ABF	JAM2_JAM3	simple:P57087	simple:Q9BX67	JAM2	JAM3	TRUE	FALSE	FALSE	curated	FALSE	Adhesion-Adhesion	Adhesion by JAM	Capillary (G3)___17_pcw|Capillary (G3)___11_pcw	67.55	0	Capillary (G3)___17_pcw	Capillary (G3)___11_pcw
CPI-SC0345262E7	COL5A2_integrin_a2b1_complex	simple:P05997	complex:integrin_a2b1_complex	COL5A2		TRUE	FALSE	FALSE	curated	TRUE	Adhesion-Adhesion	Adhesion by Collagen/Integrin	Fibroblast, POSTN+|Capillary (G1)___8_pcw	67.549	0	Fibroblast, POSTN+	Capillary (G1)___8_pcw
CPI-SS0BF9265F0	CLSTN1_NRXN2	simple:O94985	simple:P58401	CLSTN1	NRXN2	FALSE	FALSE	FALSE	curated	FALSE	Ligand-Receptor	Signaling by Calsyntenin	Endocrine ε|Neuron	67.542	0	Endocrine ε	Neuron
CPI-CS0D89E7C19	DHEAsulfate_bySULT2B_PPARD	complex:DHEAsulfate_bySULT2B	simple:Q03181		PPARD	TRUE	FALSE	FALSE	curated	FALSE	Ligand-Receptor	Signaling by Dehydroepiandrosterone	2|T	67.537	0	Duct_2	T
CPI-SS0579FA162	IGF2_IGF1R	simple:P01344	simple:P08069	IGF2	IGF1R	TRUE	FALSE	TRUE	curated	FALSE	Ligand-Receptor	Signaling by Insulin-like growth factor	Unassigned|Endocrine β___12_pcw	67.533	0	Unassigned	Endocrine β___12_pcw
CPI-SS02FBD007E	NECTIN2_NECTIN3	simple:Q92692	simple:Q9NQS3	NECTIN2	NECTIN3	FALSE	TRUE	FALSE	curated	FALSE	Adhesion-Adhesion	Adhesion by Nectin	1|Endocrine β___13_pcw	67.532	0	Duct_1	Endocrine β___13_pcw
CPI-SS0E14458C9	NECTIN2_TIGIT	simple:Q92692	simple:Q495A1	NECTIN2	TIGIT	FALSE	TRUE	FALSE	curated	FALSE	Ligand-Receptor	Signaling by Nectin	1|DC, mregDC CD83+ LAMP3+	67.532	0	Duct_1	DC, mregDC CD83+ LAMP3+
CPI-SS061A7E099	CD55_ADGRE5	simple:P08174	simple:P48960	CD55	ADGRE5	TRUE	TRUE	TRUE	curated	FALSE	Ligand-Receptor		Mast|Mast	67.526	0	Mast	Mast
CPI-SC04BD52124	COL18A1_integrin_a2b1_complex	simple:P39060	complex:integrin_a2b1_complex	COL18A1		TRUE	FALSE	FALSE	curated	TRUE	Adhesion-Adhesion	Adhesion by Collagen/Integrin	0|Arterial EC	67.526	0	Duct_0	Arterial EC
CPI-SC001669E22	GDF11_TGFR_AVR2A	simple:O95390	complex:TGFR_AVR2A	GDF11		TRUE	FALSE	TRUE	curated	FALSE	Ligand-Receptor	Signaling by Growth differentiation factor	Capillary (AA)___10_pcw|Capillary (G1)___14_pcw	67.526	0	Capillary (AA)___10_pcw	Capillary (G1)___14_pcw
CPI-SS09CEEE405	MPZL1_MPZL1	simple:O95297	simple:O95297	MPZL1	MPZL1	FALSE	FALSE	FALSE	curated	FALSE	Adhesion-Adhesion		Mesothelial|Fibroblast, peri-epithelial, WNT/NOTCH	67.525	0	Mesothelial	Fibroblast, peri-epithelial, WNT/NOTCH
CPI-SS09CEEE405	MPZL1_MPZL1	simple:O95297	simple:O95297	MPZL1	MPZL1	FALSE	FALSE	FALSE	curated	FALSE	Adhesion-Adhesion		Fibroblast, peri-epithelial, WNT/NOTCH|Mesothelial	67.525	0	Fibroblast, peri-epithelial, WNT/NOTCH	Mesothelial
CPI-SC04BCFC59C	COL1A1_integrin_a2b1_complex	simple:P02452	complex:integrin_a2b1_complex	COL1A1		TRUE	FALSE	FALSE	curated	TRUE	Adhesion-Adhesion	Adhesion by Collagen/Integrin	Fibroblast, cycling|Capillary (G3)___13_pcw	67.522	0	Fibroblast, cycling	Capillary (G3)___13_pcw
CPI-SC0B118E8DA	GDF6_BMPR1A_BMPR2	simple:Q6KF10	complex:BMPR1A_BMPR2	GDF6		TRUE	FALSE	TRUE	curated	FALSE	Ligand-Receptor	Signaling by Growth differentiation factor	Fibroblast, cycling|Endocrine progenitor	67.521	0	Fibroblast, cycling	Endocrine progenitor
CPI-SS0E1A8414D	DLK1_NOTCH2	simple:P80370	simple:Q04721	DLK1	NOTCH2	FALSE	FALSE	TRUE	curated	FALSE	Ligand-Receptor	Signaling by Notch	3|Fibroblast, cycling	67.499	0	Duct_3	Fibroblast, cycling
CPI-SC03515B178	COL4A1_integrin_a2b1_complex	simple:P02462	complex:integrin_a2b1_complex	COL4A1		TRUE	FALSE	FALSE	curated	TRUE	Adhesion-Adhesion	Adhesion by Collagen/Integrin	Capillary (G1)___13_pcw|Capillary (G3)___8_pcw	67.498	0	Capillary (G1)___13_pcw	Capillary (G3)___8_pcw
CPI-SS06207F70E	CD226_NECTIN2	simple:Q15762	simple:Q92692	CD226	NECTIN2	FALSE	TRUE	TRUE	curated	FALSE	Adhesion-Adhesion		Megakaryocytes|Mesothelial	67.495	0	Megakaryocytes	Mesothelial
CPI-SS02FBD007E	NECTIN2_NECTIN3	simple:Q92692	simple:Q9NQS3	NECTIN2	NECTIN3	FALSE	TRUE	FALSE	curated	FALSE	Adhesion-Adhesion	Adhesion by Nectin	Mesothelial|Endocrine β___13_pcw	67.495	0	Mesothelial	Endocrine β___13_pcw
CPI-SS0E14458C9	NECTIN2_TIGIT	simple:Q92692	simple:Q495A1	NECTIN2	TIGIT	FALSE	TRUE	FALSE	curated	FALSE	Ligand-Receptor	Signaling by Nectin	Mesothelial|DC, mregDC CD83+ LAMP3+	67.495	0	Mesothelial	DC, mregDC CD83+ LAMP3+
CPI-SS061A7E099	CD55_ADGRE5	simple:P08174	simple:P48960	CD55	ADGRE5	TRUE	TRUE	TRUE	curated	FALSE	Ligand-Receptor		Lymphatic EC (2)|Mast	67.487	0	Lymphatic EC (2)	Mast
CPI-SC0E11F543C	WNT4_FZD3_LRP5	simple:P56705	complex:FZD3_LRP5	WNT4		TRUE	FALSE	FALSE	curated	FALSE	Ligand-Receptor	Signaling by WNT	Endocrine β___10_pcw|5	67.483	0	Endocrine β___10_pcw	Duct_5
CPI-SC0549A759B	COL6A1_integrin_a1b1_complex	simple:P12109	complex:integrin_a1b1_complex	COL6A1		TRUE	FALSE	FALSE	curated	TRUE	Adhesion-Adhesion	Adhesion by Collagen/Integrin	Fibroblast, peri-epithelial, WNT/NOTCH|Pericyte	67.481	0	Fibroblast, peri-epithelial, WNT/NOTCH	Pericyte
CPI-SS0E1A8414D	DLK1_NOTCH2	simple:P80370	simple:Q04721	DLK1	NOTCH2	FALSE	FALSE	TRUE	curated	FALSE	Ligand-Receptor	Signaling by Notch	4|0	67.475	0	Duct_4	Duct_0
CPI-SC063989793	WNT4_FZD3_LRP6	simple:P56705	complex:FZD3_LRP6	WNT4		TRUE	FALSE	FALSE	curated	FALSE	Ligand-Receptor	Signaling by WNT	Endocrine ε|Neuron	67.472	0	Endocrine ε	Neuron
CPI-SS03EACE0E0	MST1_MST1R	simple:P26927	simple:Q04912	MST1	MST1R	TRUE	FALSE	TRUE	curated	FALSE	Ligand-Receptor		4|DC, mregDC CD83+ LAMP3+	67.468	0	Duct_4	DC, mregDC CD83+ LAMP3+
CPI-SC04BD52124	COL18A1_integrin_a2b1_complex	simple:P39060	complex:integrin_a2b1_complex	COL18A1		TRUE	FALSE	FALSE	curated	TRUE	Adhesion-Adhesion	Adhesion by Collagen/Integrin	4|Capillary (G3)___12_pcw	67.465	0	Duct_4	Capillary (G3)___12_pcw
CPI-SC046604E76	COL4A2_integrin_a2b1_complex	simple:P08572	complex:integrin_a2b1_complex	COL4A2		TRUE	FALSE	FALSE	curated	TRUE	Adhesion-Adhesion	Adhesion by Collagen/Integrin	Pericyte|Capillary (G3)___11_pcw	67.458	0	Pericyte	Capillary (G3)___11_pcw
CPI-SS0FC612D4D	DLK1_NOTCH1	simple:P80370	simple:P46531	DLK1	NOTCH1	FALSE	FALSE	TRUE	curated	FALSE	Ligand-Receptor	Signaling by Notch	Capillary (AA/epithelial)|Capillary (G1)___13_pcw	67.457	0	Capillary (AA/epithelial)	Capillary (G1)___13_pcw
CPI-SC0744E13CB	COL4A1_integrin_a1b1_complex	simple:P02462	complex:integrin_a1b1_complex	COL4A1		TRUE	FALSE	FALSE	curated	TRUE	Adhesion-Adhesion	Adhesion by Collagen/Integrin	Capillary (IA)___14_pcw|Capillary (G1)___10_pcw	67.454	0	Capillary (IA)___14_pcw	Capillary (G1)___10_pcw
CPI-SC046604E76	COL4A2_integrin_a2b1_complex	simple:P08572	complex:integrin_a2b1_complex	COL4A2		TRUE	FALSE	FALSE	curated	TRUE	Adhesion-Adhesion	Adhesion by Collagen/Integrin	Capillary (AA)___8_pcw|Arterial EC	67.449	0	Capillary (AA)___8_pcw	Arterial EC
CPI-SS0BF9265F0	CLSTN1_NRXN2	simple:O94985	simple:P58401	CLSTN1	NRXN2	FALSE	FALSE	FALSE	curated	FALSE	Ligand-Receptor	Signaling by Calsyntenin	Capillary (G1)___14_pcw|Neuron	67.437	0	Capillary (G1)___14_pcw	Neuron
CPI-SS012F60F11	SEMA4D_PLXNB2	simple:Q92854	simple:O15031	SEMA4D	PLXNB2	FALSE	TRUE	TRUE	curated	FALSE	Ligand-Receptor	Signaling by Semaphorin	Mast|Macrophage	67.436	0	Mast	Macrophage
CPI-SS0579FA162	IGF2_IGF1R	simple:P01344	simple:P08069	IGF2	IGF1R	TRUE	FALSE	TRUE	curated	FALSE	Ligand-Receptor	Signaling by Insulin-like growth factor	Unassigned|Capillary (G3)___14_pcw	67.434	0	Unassigned	Capillary (G3)___14_pcw
CPI-SC001669E22	GDF11_TGFR_AVR2A	simple:O95390	complex:TGFR_AVR2A	GDF11		TRUE	FALSE	TRUE	curated	FALSE	Ligand-Receptor	Signaling by Growth differentiation factor	Endocrine β___10_pcw|Capillary (G1)___11_pcw	67.431	0	Endocrine β___10_pcw	Capillary (G1)___11_pcw
CPI-SS00508D1C2	VEGFB_NRP1	simple:P49765	simple:O14786	VEGFB	NRP1	TRUE	FALSE	TRUE	curated	FALSE	Ligand-Receptor	Signaling by Vascular endothelial growth factor	Endocrine α___13_pcw|Capillary (G3)___8_pcw	67.43	0	Endocrine α___13_pcw	Capillary (G3)___8_pcw
CPI-CS0D69D106B	integrin_aVb1_complex_ADGRE5	complex:integrin_aVb1_complex	simple:P48960		ADGRE5	TRUE	FALSE	TRUE	curated	TRUE	Ligand-Receptor	Signaling by Integrin	Fibroblast, ELN+|T	67.419	0	Fibroblast, ELN+	T
CPI-SC01D9AD677	L1CAM_integrin_aVb1_complex	simple:P32004	complex:integrin_aVb1_complex	L1CAM		FALSE	FALSE	FALSE	curated	TRUE	Ligand-Receptor	Adhesion by L1CAM	Neuron|Fibroblast, ELN+	67.419	0	Neuron	Fibroblast, ELN+
CPI-SS0178F5C45	TGFB2_TGFBR3	simple:P61812	simple:Q03167	TGFB2	TGFBR3	TRUE	FALSE	TRUE	curated	FALSE	Ligand-Receptor	Signaling by Transforming growth factor	Acinar|Capillary (G3)___10_pcw	67.417	0	Acinar	Capillary (G3)___10_pcw
CPI-CS064B4FE21	Adenosine_byNT5E_and_SLC29A1_ADORA1	complex:Adenosine_byNT5E_and_SLC29A1	simple:P30542		ADORA1	TRUE	FALSE	TRUE	curated	FALSE	Ligand-Receptor	Signaling by Adenosine	Capillary (G3)___13_pcw|1	67.405	0	Capillary (G3)___13_pcw	Duct_1
CPI-CS0C9671CB6	ProstaglandinE2_byPTGES3_PTGER3	complex:ProstaglandinE2_byPTGES3	simple:P43115		PTGER3	TRUE	FALSE	TRUE	curated	FALSE	Ligand-Receptor	Signaling by Prostaglandin	Capillary (G1)___14_pcw|1	67.402	0	Capillary (G1)___14_pcw	Duct_1
CPI-SS0579FA162	IGF2_IGF1R	simple:P01344	simple:P08069	IGF2	IGF1R	TRUE	FALSE	TRUE	curated	FALSE	Ligand-Receptor	Signaling by Insulin-like growth factor	3|Endocrine β___12_pcw	67.388	0	Duct_3	Endocrine β___12_pcw
CPI-SS0579FA162	IGF2_IGF1R	simple:P01344	simple:P08069	IGF2	IGF1R	TRUE	FALSE	TRUE	curated	FALSE	Ligand-Receptor	Signaling by Insulin-like growth factor	4|Endocrine β___12_pcw	67.374	0	Duct_4	Endocrine β___12_pcw
CPI-SS09CEEE405	MPZL1_MPZL1	simple:O95297	simple:O95297	MPZL1	MPZL1	FALSE	FALSE	FALSE	curated	FALSE	Adhesion-Adhesion		Capillary (G3)___14_pcw|DC, mregDC CD83+ LAMP3+	67.364	0	Capillary (G3)___14_pcw	DC, mregDC CD83+ LAMP3+
CPI-SS09CEEE405	MPZL1_MPZL1	simple:O95297	simple:O95297	MPZL1	MPZL1	FALSE	FALSE	FALSE	curated	FALSE	Adhesion-Adhesion		DC, mregDC CD83+ LAMP3+ |Capillary (G3)___14_pcw	67.364	0	DC, mregDC CD83+ LAMP3+	Capillary (G3)___14_pcw
CPI-SS00508D1C2	VEGFB_NRP1	simple:P49765	simple:O14786	VEGFB	NRP1	TRUE	FALSE	TRUE	curated	FALSE	Ligand-Receptor	Signaling by Vascular endothelial growth factor	Endocrine α___13_pcw|Capillary (G3)___11_pcw	67.361	0	Endocrine α___13_pcw	Capillary (G3)___11_pcw
CPI-SC03F728659	COL4A2_integrin_a1b1_complex	simple:P08572	complex:integrin_a1b1_complex	COL4A2		TRUE	FALSE	FALSE	curated	TRUE	Adhesion-Adhesion	Adhesion by Collagen/Integrin	Mural|VSMC	67.358	0	Mural	VSMC
CPI-SC00367777A	COL3A1_integrin_a1b1_complex	simple:P02461	complex:integrin_a1b1_complex	COL3A1		TRUE	FALSE	FALSE	curated	TRUE	Adhesion-Adhesion	Adhesion by Collagen/Integrin	Fibroblast, POSTN+|Mural	67.356	0	Fibroblast, POSTN+	Mural
CPI-SC0A460766C	LAMC1_integrin_a2b1_complex	simple:P11047	complex:integrin_a2b1_complex	LAMC1		TRUE	FALSE	FALSE	curated	TRUE	Ligand-Receptor	Adhesion by Laminin	Capillary (G3)___14_pcw|Capillary (G1)___17_pcw	67.355	0	Capillary (G3)___14_pcw	Capillary (G1)___17_pcw
CPI-SS0B1650B85	CD93_IFNGR1	simple:Q9NPY3	simple:P15260	CD93	IFNGR1	FALSE	TRUE	TRUE	curated	FALSE	Ligand-Receptor		Capillary (G1)___11_pcw|DC, cDC1 CLEC9A+	67.344	0	Capillary (G1)___11_pcw	DC, cDC1 CLEC9A+
CPI-SS0FC612D4D	DLK1_NOTCH1	simple:P80370	simple:P46531	DLK1	NOTCH1	FALSE	FALSE	TRUE	curated	FALSE	Ligand-Receptor	Signaling by Notch	Acinar (Secretory)|Arterial EC ELN+	67.338	0	Acinar (Secretory)	Arterial EC ELN+
CPI-SC046604E76	COL4A2_integrin_a2b1_complex	simple:P08572	complex:integrin_a2b1_complex	COL4A2		TRUE	FALSE	FALSE	curated	TRUE	Adhesion-Adhesion	Adhesion by Collagen/Integrin	Capillary (G3)___14_pcw|Venous	67.329	0	Capillary (G3)___14_pcw	Venous
CPI-SS0579FA162	IGF2_IGF1R	simple:P01344	simple:P08069	IGF2	IGF1R	TRUE	FALSE	TRUE	curated	FALSE	Ligand-Receptor	Signaling by Insulin-like growth factor	Unassigned|Endocrine β___17_pcw	67.329	0	Unassigned	Endocrine β___17_pcw
CPI-SS00D1CB372	CD34_SELL	simple:P28906	simple:P14151	CD34	SELL	FALSE	FALSE	FALSE	curated	FALSE	Ligand-Receptor		Capillary (G2)___17_pcw|T	67.327	0	Capillary (G2)___17_pcw	T
CPI-SS0EC8C81E0	VEGFC_KDR	simple:P49767	simple:P35968	VEGFC	KDR	TRUE	FALSE	TRUE	curated	FALSE	Ligand-Receptor	Signaling by Vascular endothelial growth factor	Arterial EC ELN+|Capillary (G2)___8_pcw	67.324	0	Arterial EC ELN+	Capillary (G2)___8_pcw
CPI-SS07ACDDCD6	APP_SORL1	simple:P05067	simple:Q92673	APP	SORL1	TRUE	FALSE	TRUE	curated	FALSE	Ligand-Receptor	Signaling by Amyloid-beta precursor protein	Capillary (G3)___11_pcw|T	67.318	0	Capillary (G3)___11_pcw	T
CPI-SS0F66EA6BE	APP_FPR2	simple:P05067	simple:P25090	APP	FPR2	FALSE	FALSE	TRUE	curated	FALSE	Ligand-Receptor	Signaling by Amyloid-beta precursor protein	Capillary (G3)___11_pcw|Granulocytes	67.318	0	Capillary (G3)___11_pcw	Granulocytes
CPI-SS097A84265	APP_TNFRSF21	simple:P05067	simple:O75509	APP	TNFRSF21	FALSE	FALSE	TRUE	curated	FALSE	Ligand-Receptor	Signaling by Amyloid-beta precursor protein	Capillary (G3)___11_pcw|Fibroblast, endocrine mixed	67.318	0	Capillary (G3)___11_pcw	Fibroblast, endocrine mixed
CPI-SC03515B178	COL4A1_integrin_a2b1_complex	simple:P02462	complex:integrin_a2b1_complex	COL4A1		TRUE	FALSE	FALSE	curated	TRUE	Adhesion-Adhesion	Adhesion by Collagen/Integrin	Capillary (G2)___17_pcw|Arterial EC	67.313	0	Capillary (G2)___17_pcw	Arterial EC
CPI-SS0E41702C1	IGF1_IGF1R	simple:P05019	simple:P08069	IGF1	IGF1R	TRUE	FALSE	TRUE	curated	FALSE	Ligand-Receptor	Signaling by Insulin-like growth factor	Lymphatic EC (2)|Capillary (G3)___11_pcw	67.302	0	Lymphatic EC (2)	Capillary (G3)___11_pcw
CPI-SC06A152CC0	COL3A1_integrin_a2b1_complex	simple:P02461	complex:integrin_a2b1_complex	COL3A1		TRUE	FALSE	FALSE	curated	TRUE	Adhesion-Adhesion	Adhesion by Collagen/Integrin	Fibroblast, peri-epithelial, WNT/NOTCH|Capillary (G3)___13_pcw	67.3	0	Fibroblast, peri-epithelial, WNT/NOTCH	Capillary (G3)___13_pcw
CPI-SS00C24ED50	CDH5_CDH5	simple:P33151	simple:P33151	CDH5	CDH5	FALSE	FALSE	FALSE	curated	FALSE	Adhesion-Adhesion	Adhesion by Cadherin	Capillary (G1)___11_pcw|Capillary (G3)___14_pcw	67.299	0	Capillary (G1)___11_pcw	Capillary (G3)___14_pcw
CPI-SS00C24ED50	CDH5_CDH5	simple:P33151	simple:P33151	CDH5	CDH5	FALSE	FALSE	FALSE	curated	FALSE	Adhesion-Adhesion	Adhesion by Cadherin	Capillary (G3)___14_pcw|Capillary (G1)___11_pcw	67.299	0	Capillary (G3)___14_pcw	Capillary (G1)___11_pcw
CPI-SS042A6F835	IGF2_IGF2R	simple:P01344	simple:P11717	IGF2	IGF2R	TRUE	FALSE	TRUE	curated	FALSE	Ligand-Receptor	Signaling by Insulin-like growth factor	Tip|Fibroblast, CCL19+	67.298	0	Tip	Fibroblast, CCL19+
CPI-SS0ACAB1835	RSPO3_LGR4	simple:Q9BXY4	simple:Q9BXB1	RSPO3	LGR4	TRUE	FALSE	TRUE	curated	FALSE	Ligand-Receptor	Signaling by R-spondin	Arterial EC ELN+|3	67.294	0	Arterial EC ELN+	Duct_3
CPI-SS0DA0F5556	CDH3_CDH3	simple:P22223	simple:P22223	CDH3	CDH3	FALSE	FALSE	FALSE	curated	FALSE	Adhesion-Adhesion	Adhesion by Cadherin	1|0	67.293	0	Duct_1	Duct_0
CPI-SS0DA0F5556	CDH3_CDH3	simple:P22223	simple:P22223	CDH3	CDH3	FALSE	FALSE	FALSE	curated	FALSE	Adhesion-Adhesion	Adhesion by Cadherin	0|1	67.293	0	Duct_0	Duct_1
CPI-SC03F728659	COL4A2_integrin_a1b1_complex	simple:P08572	complex:integrin_a1b1_complex	COL4A2		TRUE	FALSE	FALSE	curated	TRUE	Adhesion-Adhesion	Adhesion by Collagen/Integrin	Capillary (AA)___17_pcw|Capillary (G1)___10_pcw	67.292	0	Capillary (AA)___17_pcw	Capillary (G1)___10_pcw
CPI-SS0503D8A55	NTN1_UNC5A	simple:O95631	simple:Q6ZN44	NTN1	UNC5A	TRUE	FALSE	TRUE	curated	FALSE	Ligand-Receptor	Signaling by Netrin	Lymphatic EC (2)|Endocrine β___11_pcw	67.29	0	Lymphatic EC (2)	Endocrine β___11_pcw
CPI-SS09CEEE405	MPZL1_MPZL1	simple:O95297	simple:O95297	MPZL1	MPZL1	FALSE	FALSE	FALSE	curated	FALSE	Adhesion-Adhesion		Capillary (G3)___8_pcw|Fibroblast, cycling	67.289	0	Capillary (G3)___8_pcw	Fibroblast, cycling
CPI-SS0FEEB187C	PDGFB_PDGFRA	simple:P01127	simple:P16234	PDGFB	PDGFRA	TRUE	FALSE	TRUE	curated	FALSE	Ligand-Receptor	Signaling by Platelet-derived growth factor	Capillary (G3)___14_pcw|Fibroblast, peri-epithelial, WNT/NOTCH	67.289	0	Capillary (G3)___14_pcw	Fibroblast, peri-epithelial, WNT/NOTCH
CPI-SS0579FA162	IGF2_IGF1R	simple:P01344	simple:P08069	IGF2	IGF1R	TRUE	FALSE	TRUE	curated	FALSE	Ligand-Receptor	Signaling by Insulin-like growth factor	3|Capillary (G3)___14_pcw	67.289	0	Duct_3	Capillary (G3)___14_pcw
CPI-SC04BCFC59C	COL1A1_integrin_a2b1_complex	simple:P02452	complex:integrin_a2b1_complex	COL1A1		TRUE	FALSE	FALSE	curated	TRUE	Adhesion-Adhesion	Adhesion by Collagen/Integrin	Fibroblast, POSTN+|Capillary (G1)___17_pcw	67.286	0	Fibroblast, POSTN+	Capillary (G1)___17_pcw
CPI-SS0FC612D4D	DLK1_NOTCH1	simple:P80370	simple:P46531	DLK1	NOTCH1	FALSE	FALSE	TRUE	curated	FALSE	Ligand-Receptor	Signaling by Notch	Endocrine β___11_pcw|Capillary (G3)___8_pcw	67.286	0	Endocrine β___11_pcw	Capillary (G3)___8_pcw
CPI-SS0D37C7C70	DLK1_NOTCH4	simple:P80370	simple:Q99466	DLK1	NOTCH4	FALSE	FALSE	TRUE	curated	FALSE	Ligand-Receptor	Signaling by Notch	Endocrine β___11_pcw|Arterial EC	67.286	0	Endocrine β___11_pcw	Arterial EC
CPI-SS0E1A8414D	DLK1_NOTCH2	simple:P80370	simple:Q04721	DLK1	NOTCH2	FALSE	FALSE	TRUE	curated	FALSE	Ligand-Receptor	Signaling by Notch	Endocrine β___11_pcw|2	67.286	0	Endocrine β___11_pcw	Duct_2
CPI-SS007AA9FDE	DLK1_NOTCH3	simple:P80370	simple:Q9UM47	DLK1	NOTCH3	FALSE	FALSE	TRUE	curated	FALSE	Ligand-Receptor	Signaling by Notch	Endocrine β___11_pcw|Pericyte	67.286	0	Endocrine β___11_pcw	Pericyte
CPI-SC0A460766C	LAMC1_integrin_a2b1_complex	simple:P11047	complex:integrin_a2b1_complex	LAMC1		TRUE	FALSE	FALSE	curated	TRUE	Ligand-Receptor	Adhesion by Laminin	Capillary (G3)___14_pcw|Capillary (G1)___13_pcw	67.276	0	Capillary (G3)___14_pcw	Capillary (G1)___13_pcw
CPI-SC046604E76	COL4A2_integrin_a2b1_complex	simple:P08572	complex:integrin_a2b1_complex	COL4A2		TRUE	FALSE	FALSE	curated	TRUE	Adhesion-Adhesion	Adhesion by Collagen/Integrin	Pericyte|Capillary (G3)___12_pcw	67.271	0	Pericyte	Capillary (G3)___12_pcw
CPI-SS097A84265	APP_TNFRSF21	simple:P05067	simple:O75509	APP	TNFRSF21	FALSE	FALSE	TRUE	curated	FALSE	Ligand-Receptor	Signaling by Amyloid-beta precursor protein	Arterial EC ELN+|Endocrine δ	67.259	0	Arterial EC ELN+	Endocrine δ
CPI-SC06C3BA86F	FN1_integrin_a5b1_complex	simple:P02751	complex:integrin_a5b1_complex	FN1		TRUE	FALSE	FALSE	curated	TRUE	Adhesion-Adhesion	Adhesion by Fibronectin	Capillary (G3)___10_pcw|Venous	67.254	0	Capillary (G3)___10_pcw	Venous
CPI-SS09CEEE405	MPZL1_MPZL1	simple:O95297	simple:O95297	MPZL1	MPZL1	FALSE	FALSE	FALSE	curated	FALSE	Adhesion-Adhesion		Venous|Mesothelial	67.245	0	Venous	Mesothelial
CPI-SC03515B178	COL4A1_integrin_a2b1_complex	simple:P02462	complex:integrin_a2b1_complex	COL4A1		TRUE	FALSE	FALSE	curated	TRUE	Adhesion-Adhesion	Adhesion by Collagen/Integrin	Capillary (G3)___12_pcw|Capillary (G3)___11_pcw	67.243	0	Capillary (G3)___12_pcw	Capillary (G3)___11_pcw
CPI-SC03515B178	COL4A1_integrin_a2b1_complex	simple:P02462	complex:integrin_a2b1_complex	COL4A1		TRUE	FALSE	FALSE	curated	TRUE	Adhesion-Adhesion	Adhesion by Collagen/Integrin	Capillary (G2)___14_pcw|Capillary (G3)___14_pcw	67.239	0	Capillary (G2)___14_pcw	Capillary (G3)___14_pcw
CPI-SC0744E13CB	COL4A1_integrin_a1b1_complex	simple:P02462	complex:integrin_a1b1_complex	COL4A1		TRUE	FALSE	FALSE	curated	TRUE	Adhesion-Adhesion	Adhesion by Collagen/Integrin	Capillary (AA)___14_pcw|Capillary (G1)___10_pcw	67.235	0	Capillary (AA)___14_pcw	Capillary (G1)___10_pcw
CPI-SC0A460766C	LAMC1_integrin_a2b1_complex	simple:P11047	complex:integrin_a2b1_complex	LAMC1		TRUE	FALSE	FALSE	curated	TRUE	Ligand-Receptor	Adhesion by Laminin	Capillary (G3)___12_pcw|Capillary (IA)___17_pcw	67.232	0	Capillary (G3)___12_pcw	Capillary (IA)___17_pcw
CPI-SC06A152CC0	COL3A1_integrin_a2b1_complex	simple:P02461	complex:integrin_a2b1_complex	COL3A1		TRUE	FALSE	FALSE	curated	TRUE	Adhesion-Adhesion	Adhesion by Collagen/Integrin	Fibroblast, ELN+|Capillary (IA)___17_pcw	67.232	0	Fibroblast, ELN+	Capillary (IA)___17_pcw
CPI-SC0CCB0D955	COL6A1_integrin_a2b1_complex	simple:P12109	complex:integrin_a2b1_complex	COL6A1		TRUE	FALSE	FALSE	curated	TRUE	Adhesion-Adhesion	Adhesion by Collagen/Integrin	Fibroblast, ELN+|Capillary (IA)___17_pcw	67.232	0	Fibroblast, ELN+	Capillary (IA)___17_pcw
CPI-SC0A2DB962D	CDH1_integrin_a2b1_complex	simple:P12830	complex:integrin_a2b1_complex	CDH1		FALSE	FALSE	FALSE	curated	TRUE	Adhesion-Adhesion	Adhesion by Cadherin	1|Capillary (IA)___17_pcw	67.232	0	Duct_1	Capillary (IA)___17_pcw
CPI-SC0345262E7	COL5A2_integrin_a2b1_complex	simple:P05997	complex:integrin_a2b1_complex	COL5A2		TRUE	FALSE	FALSE	curated	TRUE	Adhesion-Adhesion	Adhesion by Collagen/Integrin	Fibroblast, ELN+|Capillary (IA)___17_pcw	67.232	0	Fibroblast, ELN+	Capillary (IA)___17_pcw
CPI-SC09C62F412	COL2A1_integrin_a2b1_complex	simple:P02458	complex:integrin_a2b1_complex	COL2A1		TRUE	FALSE	FALSE	curated	TRUE	Adhesion-Adhesion	Adhesion by Collagen/Integrin	Tip|Capillary (IA)___17_pcw	67.232	0	Tip	Capillary (IA)___17_pcw
CPI-SC046604E76	COL4A2_integrin_a2b1_complex	simple:P08572	complex:integrin_a2b1_complex	COL4A2		TRUE	FALSE	FALSE	curated	TRUE	Adhesion-Adhesion	Adhesion by Collagen/Integrin	Capillary (G1)___17_pcw|Capillary (IA)___17_pcw	67.232	0	Capillary (G1)___17_pcw	Capillary (IA)___17_pcw
CPI-SC04BCFC59C	COL1A1_integrin_a2b1_complex	simple:P02452	complex:integrin_a2b1_complex	COL1A1		TRUE	FALSE	FALSE	curated	TRUE	Adhesion-Adhesion	Adhesion by Collagen/Integrin	Fibroblast, ELN+|Capillary (IA)___17_pcw	67.232	0	Fibroblast, ELN+	Capillary (IA)___17_pcw
CPI-SC0C287AFC3	COL4A5_integrin_a2b1_complex	simple:P29400	complex:integrin_a2b1_complex	COL4A5		TRUE	FALSE	FALSE	curated	TRUE	Adhesion-Adhesion	Adhesion by Collagen/Integrin	Mesothelial|Capillary (IA)___17_pcw	67.232	0	Mesothelial	Capillary (IA)___17_pcw
CPI-SC0C8B7BCBB	COL11A1_integrin_a2b1_complex	simple:P12107	complex:integrin_a2b1_complex	COL11A1		TRUE	FALSE	FALSE	curated	TRUE	Adhesion-Adhesion	Adhesion by Collagen/Integrin	Mesothelial|Capillary (IA)___17_pcw	67.232	0	Mesothelial	Capillary (IA)___17_pcw
CPI-SC04BD52124	COL18A1_integrin_a2b1_complex	simple:P39060	complex:integrin_a2b1_complex	COL18A1		TRUE	FALSE	FALSE	curated	TRUE	Adhesion-Adhesion	Adhesion by Collagen/Integrin	2|Capillary (IA)___17_pcw	67.232	0	Duct_2	Capillary (IA)___17_pcw
CPI-SC03515B178	COL4A1_integrin_a2b1_complex	simple:P02462	complex:integrin_a2b1_complex	COL4A1		TRUE	FALSE	FALSE	curated	TRUE	Adhesion-Adhesion	Adhesion by Collagen/Integrin	Capillary (G1)___14_pcw|Capillary (IA)___17_pcw	67.232	0	Capillary (G1)___14_pcw	Capillary (IA)___17_pcw
CPI-SC0681DB40E	COL5A1_integrin_a2b1_complex	simple:P20908	complex:integrin_a2b1_complex	COL5A1		TRUE	FALSE	FALSE	curated	TRUE	Adhesion-Adhesion	Adhesion by Collagen/Integrin	Fibroblast, ELN+|Capillary (IA)___17_pcw	67.232	0	Fibroblast, ELN+	Capillary (IA)___17_pcw
CPI-SC01D1C56CC	FN1_integrin_a2b1_complex	simple:P02751	complex:integrin_a2b1_complex	FN1		TRUE	FALSE	FALSE	curated	TRUE	Adhesion-Adhesion	Adhesion by Fibronectin	Arterial EC ELN+|Capillary (IA)___17_pcw	67.232	0	Arterial EC ELN+	Capillary (IA)___17_pcw
CPI-SS0BF9265F0	CLSTN1_NRXN2	simple:O94985	simple:P58401	CLSTN1	NRXN2	FALSE	FALSE	FALSE	curated	FALSE	Ligand-Receptor	Signaling by Calsyntenin	Capillary (G3)___17_pcw|DC, mregDC CD83+ LAMP3+	67.229	0	Capillary (G3)___17_pcw	DC, mregDC CD83+ LAMP3+
CPI-SC00C9C81E3	GDF11_ACVR_1B2A_receptor	simple:O95390	complex:ACVR_1B2A_receptor	GDF11		TRUE	FALSE	TRUE	curated	FALSE	Ligand-Receptor	Signaling by Growth differentiation factor	Capillary (AA)___10_pcw|Endocrine progenitor	67.223	0	Capillary (AA)___10_pcw	Endocrine progenitor
CPI-SC0C287AFC3	COL4A5_integrin_a2b1_complex	simple:P29400	complex:integrin_a2b1_complex	COL4A5		TRUE	FALSE	FALSE	curated	TRUE	Adhesion-Adhesion	Adhesion by Collagen/Integrin	Capillary (G3)___8_pcw|Capillary (AA)___10_pcw	67.217	0	Capillary (G3)___8_pcw	Capillary (AA)___10_pcw
CPI-SC003905460	THY1_integrin_aMb2_complex	simple:P04216	complex:integrin_aMb2_complex	THY1		FALSE	FALSE	FALSE	curated	TRUE	Adhesion-Adhesion	Adhesion by antigen THY1	Fibroblast, CCL19+|DC, cDC2 CLEC10A+ CD1D+	67.217	0	Fibroblast, CCL19+	DC, cDC2 CLEC10A+ CD1D+
CPI-SS0C03F7CDC	VEGFA_KDR	simple:P15692	simple:P35968	VEGFA	KDR	TRUE	FALSE	TRUE	curated	FALSE	Ligand-Receptor	Signaling by Vascular endothelial growth factor	Endocrine β___12_pcw|Capillary (G1)___14_pcw	67.216	0	Endocrine β___12_pcw	Capillary (G1)___14_pcw
CPI-SS0892F3080	SEMA4C_PLXNB2	simple:Q9C0C4	simple:O15031	SEMA4C	PLXNB2	FALSE	TRUE	TRUE	curated	FALSE	Ligand-Receptor	Signaling by Semaphorin	Capillary (G1)___12_pcw|DC, pDC CLEC4C+	67.214	0	Capillary (G1)___12_pcw	DC, pDC CLEC4C+
CPI-SC0CDC669B3	OSM_LIFR	simple:P13725	complex:LIFR	OSM		TRUE	FALSE	TRUE	curated	FALSE	Ligand-Receptor	Signaling by Oncostatin-M precursor	Mast|Capillary (G1)___11_pcw	67.212	0	Mast	Capillary (G1)___11_pcw
CPI-SC0F30798CC	LIF_LIFR	simple:P15018	complex:LIFR	LIF		TRUE	FALSE	TRUE	curated	FALSE	Ligand-Receptor		Mast|Capillary (G1)___11_pcw	67.212	0	Mast	Capillary (G1)___11_pcw
CPI-SS0FC612D4D	DLK1_NOTCH1	simple:P80370	simple:P46531	DLK1	NOTCH1	FALSE	FALSE	TRUE	curated	FALSE	Ligand-Receptor	Signaling by Notch	1|Capillary (G1)___13_pcw	67.211	0	Duct_1	Capillary (G1)___13_pcw
CPI-SC04BCFC59C	COL1A1_integrin_a2b1_complex	simple:P02452	complex:integrin_a2b1_complex	COL1A1		TRUE	FALSE	FALSE	curated	TRUE	Adhesion-Adhesion	Adhesion by Collagen/Integrin	Fibroblast, POSTN+|Capillary (G1)___13_pcw	67.207	0	Fibroblast, POSTN+	Capillary (G1)___13_pcw
CPI-SC00367777A	COL3A1_integrin_a1b1_complex	simple:P02461	complex:integrin_a1b1_complex	COL3A1		TRUE	FALSE	FALSE	curated	TRUE	Adhesion-Adhesion	Adhesion by Collagen/Integrin	Fibroblast, epithelial mixed|Capillary (G3)___10_pcw	67.206	0	Fibroblast, epithelial mixed	Capillary (G3)___10_pcw
CPI-SC06A152CC0	COL3A1_integrin_a2b1_complex	simple:P02461	complex:integrin_a2b1_complex	COL3A1		TRUE	FALSE	FALSE	curated	TRUE	Adhesion-Adhesion	Adhesion by Collagen/Integrin	Fibroblast, epithelial mixed|Capillary (G3)___10_pcw	67.206	0	Fibroblast, epithelial mixed	Capillary (G3)___10_pcw
CPI-SS0E1A8414D	DLK1_NOTCH2	simple:P80370	simple:Q04721	DLK1	NOTCH2	FALSE	FALSE	TRUE	curated	FALSE	Ligand-Receptor	Signaling by Notch	Acinar|Fibroblast, cycling	67.203	0	Acinar	Fibroblast, cycling
CPI-SC01D1C56CC	FN1_integrin_a2b1_complex	simple:P02751	complex:integrin_a2b1_complex	FN1		TRUE	FALSE	FALSE	curated	TRUE	Adhesion-Adhesion	Adhesion by Fibronectin	Capillary (G3)___13_pcw|Capillary (G3)___14_pcw	67.197	0	Capillary (G3)___13_pcw	Capillary (G3)___14_pcw
CPI-SS097A84265	APP_TNFRSF21	simple:P05067	simple:O75509	APP	TNFRSF21	FALSE	FALSE	TRUE	curated	FALSE	Ligand-Receptor	Signaling by Amyloid-beta precursor protein	Endocrine α___12_pcw|Endocrine δ	67.197	0	Endocrine α___12_pcw	Endocrine δ
CPI-SC04AF69F59	WNT4_FZD4_LRP6	simple:P56705	complex:FZD4_LRP6	WNT4		TRUE	FALSE	FALSE	curated	FALSE	Ligand-Receptor	Signaling by WNT	Endocrine β___10_pcw|Capillary (G3)___10_pcw	67.196	0	Endocrine β___10_pcw	Capillary (G3)___10_pcw
CPI-SS052ADA696	JAG1_NOTCH1	simple:P78504	simple:P46531	JAG1	NOTCH1	FALSE	FALSE	TRUE	curated	FALSE	Ligand-Receptor	Signaling by Notch	Arterial EC ELN+|Tip	67.195	0	Arterial EC ELN+	Tip
CPI-SC0A460766C	LAMC1_integrin_a2b1_complex	simple:P11047	complex:integrin_a2b1_complex	LAMC1		TRUE	FALSE	FALSE	curated	TRUE	Ligand-Receptor	Adhesion by Laminin	Capillary (G3)___13_pcw|Capillary (G1)___10_pcw	67.192	0	Capillary (G3)___13_pcw	Capillary (G1)___10_pcw
CPI-SS0BF9265F0	CLSTN1_NRXN2	simple:O94985	simple:P58401	CLSTN1	NRXN2	FALSE	FALSE	FALSE	curated	FALSE	Ligand-Receptor	Signaling by Calsyntenin	Capillary (AA)___10_pcw|Neuron	67.189	0	Capillary (AA)___10_pcw	Neuron
CPI-SS0579FA162	IGF2_IGF1R	simple:P01344	simple:P08069	IGF2	IGF1R	TRUE	FALSE	TRUE	curated	FALSE	Ligand-Receptor	Signaling by Insulin-like growth factor	3|Endocrine β___17_pcw	67.185	0	Duct_3	Endocrine β___17_pcw
CPI-SC03515B178	COL4A1_integrin_a2b1_complex	simple:P02462	complex:integrin_a2b1_complex	COL4A1		TRUE	FALSE	FALSE	curated	TRUE	Adhesion-Adhesion	Adhesion by Collagen/Integrin	Pericyte|Capillary (G3)___14_pcw	67.179	0	Pericyte	Capillary (G3)___14_pcw
CPI-SC0744E13CB	COL4A1_integrin_a1b1_complex	simple:P02462	complex:integrin_a1b1_complex	COL4A1		TRUE	FALSE	FALSE	curated	TRUE	Adhesion-Adhesion	Adhesion by Collagen/Integrin	Capillary (G2)___12_pcw|Capillary (G3)___10_pcw	67.178	0	Capillary (G2)___12_pcw	Capillary (G3)___10_pcw
CPI-SS015BF69EE	COL4A1_ADGRG6	simple:P02462	simple:Q86SQ4	COL4A1	ADGRG6	TRUE	FALSE	TRUE	curated	FALSE	Adhesion-Adhesion	Adhesion by Collagen/Integrin	Capillary (G2)___12_pcw|Venous	67.178	0	Capillary (G2)___12_pcw	Venous
CPI-SC03515B178	COL4A1_integrin_a2b1_complex	simple:P02462	complex:integrin_a2b1_complex	COL4A1		TRUE	FALSE	FALSE	curated	TRUE	Adhesion-Adhesion	Adhesion by Collagen/Integrin	Capillary (G2)___12_pcw|Capillary (G3)___10_pcw	67.178	0	Capillary (G2)___12_pcw	Capillary (G3)___10_pcw
CPI-SC0A460766C	LAMC1_integrin_a2b1_complex	simple:P11047	complex:integrin_a2b1_complex	LAMC1		TRUE	FALSE	FALSE	curated	TRUE	Ligand-Receptor	Adhesion by Laminin	Capillary (G1)___10_pcw|Capillary (G1)___14_pcw	67.178	0	Capillary (G1)___10_pcw	Capillary (G1)___14_pcw
CPI-SS0110361CB	LTA_TNFRSF14	simple:P01374	simple:Q92956	LTA	TNFRSF14	TRUE	FALSE	TRUE	curated	FALSE	Ligand-Receptor	Signaling by Tumor necrosis factor	T|Capillary (G3)___17_pcw	67.177	0	T	Capillary (G3)___17_pcw
CPI-SS08330207B	BTLA_TNFRSF14	simple:Q7Z6A9	simple:Q92956	BTLA	TNFRSF14	FALSE	TRUE	TRUE	curated	FALSE	Ligand-Receptor	Signaling by Tumor necrosis factor	DC, cDC1 CLEC9A+|Capillary (G3)___17_pcw	67.177	0	DC, cDC1 CLEC9A+	Capillary (G3)___17_pcw
CPI-SS09CEEE405	MPZL1_MPZL1	simple:O95297	simple:O95297	MPZL1	MPZL1	FALSE	FALSE	FALSE	curated	FALSE	Adhesion-Adhesion		Capillary (G1)___10_pcw|Capillary (G3)___13_pcw	67.174	0	Capillary (G1)___10_pcw	Capillary (G3)___13_pcw
CPI-SS09CEEE405	MPZL1_MPZL1	simple:O95297	simple:O95297	MPZL1	MPZL1	FALSE	FALSE	FALSE	curated	FALSE	Adhesion-Adhesion		Capillary (G3)___13_pcw|Capillary (G1)___10_pcw	67.174	0	Capillary (G3)___13_pcw	Capillary (G1)___10_pcw
CPI-SS0892F3080	SEMA4C_PLXNB2	simple:Q9C0C4	simple:O15031	SEMA4C	PLXNB2	FALSE	TRUE	TRUE	curated	FALSE	Ligand-Receptor	Signaling by Semaphorin	Capillary (G1)___12_pcw|Endocrine β___12_pcw	67.173	0	Capillary (G1)___12_pcw	Endocrine β___12_pcw
CPI-SS0A612BCEF	KITLG_KIT	simple:P21583	simple:P10721	KITLG	KIT	TRUE	FALSE	TRUE	curated	FALSE	Ligand-Receptor		Arterial EC|Mast	67.171	0	Arterial EC	Mast
CPI-SS0C03F7CDC	VEGFA_KDR	simple:P15692	simple:P35968	VEGFA	KDR	TRUE	FALSE	TRUE	curated	FALSE	Ligand-Receptor	Signaling by Vascular endothelial growth factor	Endocrine β___11_pcw|Capillary (G3)___17_pcw	67.17	0	Endocrine β___11_pcw	Capillary (G3)___17_pcw
CPI-SS0579FA162	IGF2_IGF1R	simple:P01344	simple:P08069	IGF2	IGF1R	TRUE	FALSE	TRUE	curated	FALSE	Ligand-Receptor	Signaling by Insulin-like growth factor	4|Endocrine β___17_pcw	67.17	0	Duct_4	Endocrine β___17_pcw
CPI-SS0579FA162	IGF2_IGF1R	simple:P01344	simple:P08069	IGF2	IGF1R	TRUE	FALSE	TRUE	curated	FALSE	Ligand-Receptor	Signaling by Insulin-like growth factor	Acinar|Venous	67.168	0	Acinar	Venous
CPI-SC01D1C56CC	FN1_integrin_a2b1_complex	simple:P02751	complex:integrin_a2b1_complex	FN1		TRUE	FALSE	FALSE	curated	TRUE	Adhesion-Adhesion	Adhesion by Fibronectin	Venous|Capillary (G1)___11_pcw	67.168	0	Venous	Capillary (G1)___11_pcw
CPI-SS042A6F835	IGF2_IGF2R	simple:P01344	simple:P11717	IGF2	IGF2R	TRUE	FALSE	TRUE	curated	FALSE	Ligand-Receptor	Signaling by Insulin-like growth factor	Acinar|Capillary (G1)___14_pcw	67.168	0	Acinar	Capillary (G1)___14_pcw
CPI-SC08DBCCFF0	COL1A1_integrin_a1b1_complex	simple:P02452	complex:integrin_a1b1_complex	COL1A1		TRUE	FALSE	FALSE	curated	TRUE	Adhesion-Adhesion	Adhesion by Collagen/Integrin	Fibroblast, CCL19+|VSMC	67.167	0	Fibroblast, CCL19+	VSMC
CPI-SS065D9259F	PGF_NRP2	simple:P49763	simple:O60462	PGF	NRP2	TRUE	FALSE	TRUE	curated	FALSE	Ligand-Receptor	Signaling by Placenta growth factor	Capillary (G3)___14_pcw|Lymphatic EC (2)	67.164	0	Capillary (G3)___14_pcw	Lymphatic EC (2)
CPI-SS042A6F835	IGF2_IGF2R	simple:P01344	simple:P11717	IGF2	IGF2R	TRUE	FALSE	TRUE	curated	FALSE	Ligand-Receptor	Signaling by Insulin-like growth factor	Acinar (Mixed mesenchyme)|Capillary (G3)___14_pcw	67.163	0	Acinar (Mixed mesenchyme)	Capillary (G3)___14_pcw
CPI-SC03515B178	COL4A1_integrin_a2b1_complex	simple:P02462	complex:integrin_a2b1_complex	COL4A1		TRUE	FALSE	FALSE	curated	TRUE	Adhesion-Adhesion	Adhesion by Collagen/Integrin	Capillary (IA)___13_pcw|Arterial EC	67.16	0	Capillary (IA)___13_pcw	Arterial EC
CPI-SC024FAED24	LAMC1_integrin_a6b1_complex	simple:P11047	complex:integrin_a6b1_complex	LAMC1		TRUE	FALSE	FALSE	curated	TRUE	Ligand-Receptor	Adhesion by Laminin	Capillary (G3)___11_pcw|Capillary (G3)___11_pcw	67.156	0	Capillary (G3)___11_pcw	Capillary (G3)___11_pcw
CPI-CS005209739	b-Endorphin_byPOMC_OPRD1	complex:b-Endorphin_byPOMC	simple:P41143		OPRD1	TRUE	FALSE	TRUE	curated	FALSE	Ligand-Receptor	Signaling by Proopiomelanocortin	Acinar|Neuron	67.156	0	Acinar	Neuron
CPI-SC0681DB40E	COL5A1_integrin_a2b1_complex	simple:P20908	complex:integrin_a2b1_complex	COL5A1		TRUE	FALSE	FALSE	curated	TRUE	Adhesion-Adhesion	Adhesion by Collagen/Integrin	Fibroblast, POSTN+|Capillary (G3)___13_pcw	67.146	0	Fibroblast, POSTN+	Capillary (G3)___13_pcw
CPI-SS0892F3080	SEMA4C_PLXNB2	simple:Q9C0C4	simple:O15031	SEMA4C	PLXNB2	FALSE	TRUE	TRUE	curated	FALSE	Ligand-Receptor	Signaling by Semaphorin	Capillary (G3)___12_pcw|Fibroblast, CCL19+	67.143	0	Capillary (G3)___12_pcw	Fibroblast, CCL19+
CPI-SS06DA9B4FE	PDGFC_PDGFRA	simple:Q9NRA1	simple:P16234	PDGFC	PDGFRA	TRUE	FALSE	TRUE	curated	FALSE	Ligand-Receptor	Signaling by Platelet-derived growth factor	5|Fibroblast, cycling	67.139	0	Duct_5	Fibroblast, cycling
CPI-SS09CEEE405	MPZL1_MPZL1	simple:O95297	simple:O95297	MPZL1	MPZL1	FALSE	FALSE	FALSE	curated	FALSE	Adhesion-Adhesion		Fibroblast, peri-epithelial, WNT/NOTCH|Arterial EC ELN+	67.128	0	Fibroblast, peri-epithelial, WNT/NOTCH	Arterial EC ELN+
CPI-SS00D1CB372	CD34_SELL	simple:P28906	simple:P14151	CD34	SELL	FALSE	FALSE	FALSE	curated	FALSE	Ligand-Receptor		Capillary (G1)___8_pcw|T	67.128	0	Capillary (G1)___8_pcw	T
CPI-SS01F67987A	FGF2_FGFR1	simple:P09038	simple:P11362	FGF2	FGFR1	TRUE	FALSE	TRUE	curated	FALSE	Ligand-Receptor	Signaling by Fibroblast growth factor	Megakaryocytes|Lymphatic EC (2)	67.125	0	Megakaryocytes	Lymphatic EC (2)
CPI-SC046604E76	COL4A2_integrin_a2b1_complex	simple:P08572	complex:integrin_a2b1_complex	COL4A2		TRUE	FALSE	FALSE	curated	TRUE	Adhesion-Adhesion	Adhesion by Collagen/Integrin	Capillary (G1)___8_pcw|Capillary (IA)___17_pcw	67.124	0	Capillary (G1)___8_pcw	Capillary (IA)___17_pcw
CPI-SS087B53ABF	JAM2_JAM3	simple:P57087	simple:Q9BX67	JAM2	JAM3	TRUE	FALSE	FALSE	curated	FALSE	Adhesion-Adhesion	Adhesion by JAM	Capillary (G3)___17_pcw|Capillary (G1)___14_pcw	67.123	0	Capillary (G3)___17_pcw	Capillary (G1)___14_pcw
CPI-SS0ACAB1835	RSPO3_LGR4	simple:Q9BXY4	simple:Q9BXB1	RSPO3	LGR4	TRUE	FALSE	TRUE	curated	FALSE	Ligand-Receptor	Signaling by R-spondin	Arterial EC ELN+|Endocrine α___14_pcw	67.122	0	Arterial EC ELN+	Endocrine α___14_pcw
CPI-SC00D19A858	BMP6_BMPR1A_BMPR2	simple:P22004	complex:BMPR1A_BMPR2	BMP6		TRUE	FALSE	TRUE	curated	FALSE	Ligand-Receptor	Signaling by BMP	Arterial EC ELN+|Endocrine β___13_pcw	67.12	0	Arterial EC ELN+	Endocrine β___13_pcw
CPI-SS0452C6098	CD86_CD28	simple:P42081	simple:P10747	CD86	CD28	FALSE	TRUE	FALSE	curated	FALSE	Ligand-Receptor		Macrophage|T	67.118	0	Macrophage	T
CPI-SC03F728659	COL4A2_integrin_a1b1_complex	simple:P08572	complex:integrin_a1b1_complex	COL4A2		TRUE	FALSE	FALSE	curated	TRUE	Adhesion-Adhesion	Adhesion by Collagen/Integrin	Capillary (G1)___17_pcw|Capillary (G1)___12_pcw	67.114	0	Capillary (G1)___17_pcw	Capillary (G1)___12_pcw
CPI-SC0EA8ABCFD	COL2A1_integrin_a1b1_complex	simple:P02458	complex:integrin_a1b1_complex	COL2A1		TRUE	FALSE	FALSE	curated	TRUE	Adhesion-Adhesion	Adhesion by Collagen/Integrin	Tip|Capillary (G1)___12_pcw	67.114	0	Tip	Capillary (G1)___12_pcw
CPI-SC03AF43F8B	SEMA7A_integrin_a1b1_complex	simple:O75326	complex:integrin_a1b1_complex	SEMA7A		FALSE	FALSE	FALSE	curated	TRUE	Ligand-Receptor	Signaling by Semaphorin	DC, mregDC CD83+ LAMP3+ |Capillary (G1)___12_pcw	67.114	0	DC, mregDC CD83+ LAMP3+	Capillary (G1)___12_pcw
CPI-SC0E53A238E	COL11A1_integrin_a1b1_complex	simple:P12107	complex:integrin_a1b1_complex	COL11A1		TRUE	FALSE	FALSE	curated	TRUE	Adhesion-Adhesion	Adhesion by Collagen/Integrin	Mesothelial|Capillary (G1)___12_pcw	67.114	0	Mesothelial	Capillary (G1)___12_pcw
CPI-SC042B580A3	COL4A5_integrin_a1b1_complex	simple:P29400	complex:integrin_a1b1_complex	COL4A5		TRUE	FALSE	FALSE	curated	TRUE	Adhesion-Adhesion	Adhesion by Collagen/Integrin	Mesothelial|Capillary (G1)___12_pcw	67.114	0	Mesothelial	Capillary (G1)___12_pcw
CPI-SC037A0554C	COL5A2_integrin_a1b1_complex	simple:P05997	complex:integrin_a1b1_complex	COL5A2		TRUE	FALSE	FALSE	curated	TRUE	Adhesion-Adhesion	Adhesion by Collagen/Integrin	Fibroblast, ELN+|Capillary (G1)___12_pcw	67.114	0	Fibroblast, ELN+	Capillary (G1)___12_pcw
CPI-SC0C739EDCE	COL18A1_integrin_a1b1_complex	simple:P39060	complex:integrin_a1b1_complex	COL18A1		TRUE	FALSE	FALSE	curated	TRUE	Adhesion-Adhesion	Adhesion by Collagen/Integrin	2|Capillary (G1)___12_pcw	67.114	0	Duct_2	Capillary (G1)___12_pcw
CPI-SC0549A759B	COL6A1_integrin_a1b1_complex	simple:P12109	complex:integrin_a1b1_complex	COL6A1		TRUE	FALSE	FALSE	curated	TRUE	Adhesion-Adhesion	Adhesion by Collagen/Integrin	Fibroblast, ELN+|Capillary (G1)___12_pcw	67.114	0	Fibroblast, ELN+	Capillary (G1)___12_pcw
CPI-SC03F728659	COL4A2_integrin_a1b1_complex	simple:P08572	complex:integrin_a1b1_complex	COL4A2		TRUE	FALSE	FALSE	curated	TRUE	Adhesion-Adhesion	Adhesion by Collagen/Integrin	Capillary (G1)___12_pcw|Capillary (G1)___10_pcw	67.114	0	Capillary (G1)___12_pcw	Capillary (G1)___10_pcw
CPI-SC0744E13CB	COL4A1_integrin_a1b1_complex	simple:P02462	complex:integrin_a1b1_complex	COL4A1		TRUE	FALSE	FALSE	curated	TRUE	Adhesion-Adhesion	Adhesion by Collagen/Integrin	Capillary (G1)___14_pcw|Capillary (G1)___12_pcw	67.114	0	Capillary (G1)___14_pcw	Capillary (G1)___12_pcw
CPI-SC0592501EA	COL5A1_integrin_a1b1_complex	simple:P20908	complex:integrin_a1b1_complex	COL5A1		TRUE	FALSE	FALSE	curated	TRUE	Adhesion-Adhesion	Adhesion by Collagen/Integrin	Fibroblast, ELN+|Capillary (G1)___12_pcw	67.114	0	Fibroblast, ELN+	Capillary (G1)___12_pcw
CPI-SC00367777A	COL3A1_integrin_a1b1_complex	simple:P02461	complex:integrin_a1b1_complex	COL3A1		TRUE	FALSE	FALSE	curated	TRUE	Adhesion-Adhesion	Adhesion by Collagen/Integrin	Fibroblast, ELN+|Capillary (G1)___12_pcw	67.114	0	Fibroblast, ELN+	Capillary (G1)___12_pcw
CPI-SC08DBCCFF0	COL1A1_integrin_a1b1_complex	simple:P02452	complex:integrin_a1b1_complex	COL1A1		TRUE	FALSE	FALSE	curated	TRUE	Adhesion-Adhesion	Adhesion by Collagen/Integrin	Fibroblast, ELN+|Capillary (G1)___12_pcw	67.114	0	Fibroblast, ELN+	Capillary (G1)___12_pcw
CPI-SC0A2DB962D	CDH1_integrin_a2b1_complex	simple:P12830	complex:integrin_a2b1_complex	CDH1		FALSE	FALSE	FALSE	curated	TRUE	Adhesion-Adhesion	Adhesion by Cadherin	2|Megakaryocytes	67.107	0	Duct_2	Megakaryocytes
CPI-SC04AF69F59	WNT4_FZD4_LRP6	simple:P56705	complex:FZD4_LRP6	WNT4		TRUE	FALSE	FALSE	curated	FALSE	Ligand-Receptor	Signaling by WNT	Endocrine β___11_pcw|Capillary (G3)___14_pcw	67.103	0	Endocrine β___11_pcw	Capillary (G3)___14_pcw
CPI-SS013E6EBC3	CD34_SELP	simple:P28906	simple:P16109	CD34	SELP	FALSE	FALSE	FALSE	curated	FALSE	Ligand-Receptor		Capillary (AA)___11_pcw|Megakaryocytes	67.098	0	Capillary (AA)___11_pcw	Megakaryocytes
CPI-SS00D1CB372	CD34_SELL	simple:P28906	simple:P14151	CD34	SELL	FALSE	FALSE	FALSE	curated	FALSE	Ligand-Receptor		Capillary (AA)___11_pcw|Granulocytes	67.098	0	Capillary (AA)___11_pcw	Granulocytes
CPI-SC04BCFC59C	COL1A1_integrin_a2b1_complex	simple:P02452	complex:integrin_a2b1_complex	COL1A1		TRUE	FALSE	FALSE	curated	TRUE	Adhesion-Adhesion	Adhesion by Collagen/Integrin	Mesothelial|Capillary (G3)___13_pcw	67.096	0	Mesothelial	Capillary (G3)___13_pcw
CPI-SS0FC612D4D	DLK1_NOTCH1	simple:P80370	simple:P46531	DLK1	NOTCH1	FALSE	FALSE	TRUE	curated	FALSE	Ligand-Receptor	Signaling by Notch	Unassigned|Arterial EC ELN+	67.095	0	Unassigned	Arterial EC ELN+
CPI-SC0E11F543C	WNT4_FZD3_LRP5	simple:P56705	complex:FZD3_LRP5	WNT4		TRUE	FALSE	FALSE	curated	FALSE	Ligand-Receptor	Signaling by WNT	Endocrine ε|5	67.09	0	Endocrine ε	Duct_5
CPI-SC01D1C56CC	FN1_integrin_a2b1_complex	simple:P02751	complex:integrin_a2b1_complex	FN1		TRUE	FALSE	FALSE	curated	TRUE	Adhesion-Adhesion	Adhesion by Fibronectin	Capillary (G3)___10_pcw|Capillary (G1)___14_pcw	67.09	0	Capillary (G3)___10_pcw	Capillary (G1)___14_pcw
CPI-SS0FC612D4D	DLK1_NOTCH1	simple:P80370	simple:P46531	DLK1	NOTCH1	FALSE	FALSE	TRUE	curated	FALSE	Ligand-Receptor	Signaling by Notch	Endocrine β___12_pcw|Capillary (G3)___11_pcw	67.089	0	Endocrine β___12_pcw	Capillary (G3)___11_pcw
CPI-SS0E1A8414D	DLK1_NOTCH2	simple:P80370	simple:Q04721	DLK1	NOTCH2	FALSE	FALSE	TRUE	curated	FALSE	Ligand-Receptor	Signaling by Notch	Endocrine β___13_pcw|1	67.086	0	Endocrine β___13_pcw	Duct_1
CPI-SS09491FBF4	DAG1_CELSR3	simple:Q14118	simple:Q9NYQ7	DAG1	CELSR3	TRUE	TRUE	TRUE	curated	FALSE	Adhesion-Adhesion		Schwann|Endocrine β___17_pcw	67.078	0	Schwann	Endocrine β___17_pcw
CPI-SS0C03F7CDC	VEGFA_KDR	simple:P15692	simple:P35968	VEGFA	KDR	TRUE	FALSE	TRUE	curated	FALSE	Ligand-Receptor	Signaling by Vascular endothelial growth factor	Endocrine β___12_pcw|Lymphatic EC (2)	67.077	0	Endocrine β___12_pcw	Lymphatic EC (2)
CPI-SS07ACDDCD6	APP_SORL1	simple:P05067	simple:Q92673	APP	SORL1	TRUE	FALSE	TRUE	curated	FALSE	Ligand-Receptor	Signaling by Amyloid-beta precursor protein	2|Endocrine β___17_pcw	67.071	0	Duct_2	Endocrine β___17_pcw
CPI-SC0BACF0481	BMP7_BMR1A_ACR2A	simple:P18075	complex:BMR1A_ACR2A	BMP7		TRUE	FALSE	TRUE	curated	FALSE	Ligand-Receptor	Signaling by BMP	Acinar|Mesothelial	67.063	0	Acinar	Mesothelial
CPI-SS0FC612D4D	DLK1_NOTCH1	simple:P80370	simple:P46531	DLK1	NOTCH1	FALSE	FALSE	TRUE	curated	FALSE	Ligand-Receptor	Signaling by Notch	Acinar (Mixed mesenchyme)|Capillary (G1)___11_pcw	67.061	0	Acinar (Mixed mesenchyme)	Capillary (G1)___11_pcw
CPI-SS013E6EBC3	CD34_SELP	simple:P28906	simple:P16109	CD34	SELP	FALSE	FALSE	FALSE	curated	FALSE	Ligand-Receptor		Capillary (G2)___12_pcw|Megakaryocytes	67.057	0	Capillary (G2)___12_pcw	Megakaryocytes
CPI-SS00D1CB372	CD34_SELL	simple:P28906	simple:P14151	CD34	SELL	FALSE	FALSE	FALSE	curated	FALSE	Ligand-Receptor		Capillary (G2)___12_pcw|Granulocytes	67.057	0	Capillary (G2)___12_pcw	Granulocytes
CPI-SS00561BBD7	PVR_TIGIT	simple:P15151	simple:Q495A1	PVR	TIGIT	TRUE	TRUE	FALSE	curated	FALSE	Ligand-Receptor	Signaling by Poliovirus receptor	Endocrine α___13_pcw|DC, mregDC CD83+ LAMP3+	67.056	0	Endocrine α___13_pcw	DC, mregDC CD83+ LAMP3+
CPI-SC03515B178	COL4A1_integrin_a2b1_complex	simple:P02462	complex:integrin_a2b1_complex	COL4A1		TRUE	FALSE	FALSE	curated	TRUE	Adhesion-Adhesion	Adhesion by Collagen/Integrin	Capillary (G3)___12_pcw|Capillary (G3)___12_pcw	67.056	0	Capillary (G3)___12_pcw	Capillary (G3)___12_pcw
CPI-SS0B84DAE3D	PVR_CD96	simple:P15151	simple:P40200	PVR	CD96	TRUE	TRUE	TRUE	curated	FALSE	Ligand-Receptor	Signaling by Poliovirus receptor	Endocrine α___13_pcw|T	67.056	0	Endocrine α___13_pcw	T
CPI-SS0A8627ED6	PVR_CD226	simple:P15151	simple:Q15762	PVR	CD226	TRUE	TRUE	TRUE	curated	FALSE	Ligand-Receptor	Signaling by Poliovirus receptor	Endocrine α___13_pcw|Megakaryocytes	67.056	0	Endocrine α___13_pcw	Megakaryocytes
CPI-SS042FCC9BE	NECTIN3_PVR	simple:Q9NQS3	simple:P15151	NECTIN3	PVR	TRUE	FALSE	TRUE	curated	FALSE	Ligand-Receptor	Signaling by Nectin	Endocrine β___13_pcw|Endocrine α___13_pcw	67.056	0	Endocrine β___13_pcw	Endocrine α___13_pcw
CPI-SS0A932EB77	SLIT2_ROBO1	simple:O94813	simple:Q9Y6N7	SLIT2	ROBO1	TRUE	FALSE	TRUE	curated	FALSE	Ligand-Receptor	Signaling by SLIT and NTRK-like protein	Fibroblast, cycling|Capillary (G1)___11_pcw	67.055	0	Fibroblast, cycling	Capillary (G1)___11_pcw
CPI-SC02CB6F5A5	L1CAM_integrin_a5b1_complex	simple:P32004	complex:integrin_a5b1_complex	L1CAM		FALSE	FALSE	FALSE	curated	TRUE	Ligand-Receptor	Adhesion by L1CAM	Neuron|Capillary (G1)___8_pcw	67.053	0	Neuron	Capillary (G1)___8_pcw
CPI-SC03A4FA18B	CD40LG_integrin_a5b1_complex	simple:P29965	complex:integrin_a5b1_complex	CD40LG		TRUE	FALSE	FALSE	curated	TRUE	Ligand-Receptor		Megakaryocytes|Capillary (G1)___8_pcw	67.053	0	Megakaryocytes	Capillary (G1)___8_pcw
CPI-SS0C03F7CDC	VEGFA_KDR	simple:P15692	simple:P35968	VEGFA	KDR	TRUE	FALSE	TRUE	curated	FALSE	Ligand-Receptor	Signaling by Vascular endothelial growth factor	1|Lymphatic EC (2)	67.051	0	Duct_1	Lymphatic EC (2)
CPI-SC001669E22	GDF11_TGFR_AVR2A	simple:O95390	complex:TGFR_AVR2A	GDF11		TRUE	FALSE	TRUE	curated	FALSE	Ligand-Receptor	Signaling by Growth differentiation factor	Endocrine β___10_pcw|Mural	67.048	0	Endocrine β___10_pcw	Mural
CPI-SS0E41702C1	IGF1_IGF1R	simple:P05019	simple:P08069	IGF1	IGF1R	TRUE	FALSE	TRUE	curated	FALSE	Ligand-Receptor	Signaling by Insulin-like growth factor	Macrophage|Capillary (G1)___14_pcw	67.047	0	Macrophage	Capillary (G1)___14_pcw
CPI-SS0FC612D4D	DLK1_NOTCH1	simple:P80370	simple:P46531	DLK1	NOTCH1	FALSE	FALSE	TRUE	curated	FALSE	Ligand-Receptor	Signaling by Notch	Capillary (AA)___10_pcw|Capillary (G3)___13_pcw	67.046	0	Capillary (AA)___10_pcw	Capillary (G3)___13_pcw
CPI-SS00581282E	C5_C5AR1	simple:P01031	simple:P21730	C5	C5AR1	TRUE	FALSE	TRUE	curated	FALSE	Ligand-Receptor	Signaling by Complement	5|Granulocytes	67.044	0	Duct_5	Granulocytes
CPI-SC03515B178	COL4A1_integrin_a2b1_complex	simple:P02462	complex:integrin_a2b1_complex	COL4A1		TRUE	FALSE	FALSE	curated	TRUE	Adhesion-Adhesion	Adhesion by Collagen/Integrin	Capillary (IA)___12_pcw|Capillary (G3)___14_pcw	67.04	0	Capillary (IA)___12_pcw	Capillary (G3)___14_pcw
CPI-SC024FAED24	LAMC1_integrin_a6b1_complex	simple:P11047	complex:integrin_a6b1_complex	LAMC1		TRUE	FALSE	FALSE	curated	TRUE	Ligand-Receptor	Adhesion by Laminin	Capillary (G1)___12_pcw|Capillary (G3)___17_pcw	67.036	0	Capillary (G1)___12_pcw	Capillary (G3)___17_pcw
CPI-SC046604E76	COL4A2_integrin_a2b1_complex	simple:P08572	complex:integrin_a2b1_complex	COL4A2		TRUE	FALSE	FALSE	curated	TRUE	Adhesion-Adhesion	Adhesion by Collagen/Integrin	Capillary (G3)___8_pcw|Capillary (IA)___13_pcw	67.03	0	Capillary (G3)___8_pcw	Capillary (IA)___13_pcw
CPI-SS0C03F7CDC	VEGFA_KDR	simple:P15692	simple:P35968	VEGFA	KDR	TRUE	FALSE	TRUE	curated	FALSE	Ligand-Receptor	Signaling by Vascular endothelial growth factor	Endocrine β___12_pcw|Capillary (G1)___12_pcw	67.029	0	Endocrine β___12_pcw	Capillary (G1)___12_pcw
CPI-SC024FAED24	LAMC1_integrin_a6b1_complex	simple:P11047	complex:integrin_a6b1_complex	LAMC1		TRUE	FALSE	FALSE	curated	TRUE	Ligand-Receptor	Adhesion by Laminin	Schwann|Capillary (G2)___13_pcw	67.029	0	Schwann	Capillary (G2)___13_pcw
CPI-SC024FAED24	LAMC1_integrin_a6b1_complex	simple:P11047	complex:integrin_a6b1_complex	LAMC1		TRUE	FALSE	FALSE	curated	TRUE	Ligand-Receptor	Adhesion by Laminin	Capillary (G3)___12_pcw|Capillary (IA)___13_pcw	67.024	0	Capillary (G3)___12_pcw	Capillary (IA)___13_pcw
CPI-SC0744E13CB	COL4A1_integrin_a1b1_complex	simple:P02462	complex:integrin_a1b1_complex	COL4A1		TRUE	FALSE	FALSE	curated	TRUE	Adhesion-Adhesion	Adhesion by Collagen/Integrin	Mural|VSMC	67.023	0	Mural	VSMC
CPI-SS09CEEE405	MPZL1_MPZL1	simple:O95297	simple:O95297	MPZL1	MPZL1	FALSE	FALSE	FALSE	curated	FALSE	Adhesion-Adhesion		Lymphatic EC (2)|Capillary (G3)___13_pcw	67.021	0	Lymphatic EC (2)	Capillary (G3)___13_pcw
CPI-SS09CEEE405	MPZL1_MPZL1	simple:O95297	simple:O95297	MPZL1	MPZL1	FALSE	FALSE	FALSE	curated	FALSE	Adhesion-Adhesion		Capillary (G3)___13_pcw|Lymphatic EC (2)	67.021	0	Capillary (G3)___13_pcw	Lymphatic EC (2)
CPI-CS064B4FE21	Adenosine_byNT5E_and_SLC29A1_ADORA1	complex:Adenosine_byNT5E_and_SLC29A1	simple:P30542		ADORA1	TRUE	FALSE	TRUE	curated	FALSE	Ligand-Receptor	Signaling by Adenosine	Capillary (G3)___12_pcw|2	67.02	0	Capillary (G3)___12_pcw	Duct_2
CPI-CS056D84EB8	Adenosine_byNT5E_and_SLC29A1_ADORA2A	complex:Adenosine_byNT5E_and_SLC29A1	simple:P29274		ADORA2A	TRUE	FALSE	TRUE	curated	FALSE	Ligand-Receptor	Signaling by Adenosine	Capillary (G3)___12_pcw|DC, mregDC CD83+ LAMP3+	67.02	0	Capillary (G3)___12_pcw	DC, mregDC CD83+ LAMP3+
CPI-SC0915DDE22	BMP4_BMPR1A_BMPR2	simple:P12644	complex:BMPR1A_BMPR2	BMP4		TRUE	FALSE	TRUE	curated	FALSE	Ligand-Receptor	Signaling by BMP	Venous|Endocrine β___12_pcw	67.012	0	Venous	Endocrine β___12_pcw
CPI-SC070B9F112	BMP2_BMPR1A_BMPR2	simple:P12643	complex:BMPR1A_BMPR2	BMP2		TRUE	FALSE	TRUE	curated	FALSE	Ligand-Receptor	Signaling by BMP	Venous|VSMC	67.011	0	Venous	VSMC
CPI-SC03515B178	COL4A1_integrin_a2b1_complex	simple:P02462	complex:integrin_a2b1_complex	COL4A1		TRUE	FALSE	FALSE	curated	TRUE	Adhesion-Adhesion	Adhesion by Collagen/Integrin	Capillary (AA)___17_pcw|Capillary (G3)___14_pcw	67.01	0	Capillary (AA)___17_pcw	Capillary (G3)___14_pcw
CPI-SC03F728659	COL4A2_integrin_a1b1_complex	simple:P08572	complex:integrin_a1b1_complex	COL4A2		TRUE	FALSE	FALSE	curated	TRUE	Adhesion-Adhesion	Adhesion by Collagen/Integrin	Capillary (G1)___8_pcw|Capillary (G1)___12_pcw	67.006	0	Capillary (G1)___8_pcw	Capillary (G1)___12_pcw
CPI-SC063989793	WNT4_FZD3_LRP6	simple:P56705	complex:FZD3_LRP6	WNT4		TRUE	FALSE	FALSE	curated	FALSE	Ligand-Receptor	Signaling by WNT	Endocrine ε|1	67.006	0	Endocrine ε	Duct_1
CPI-SC03515B178	COL4A1_integrin_a2b1_complex	simple:P02462	complex:integrin_a2b1_complex	COL4A1		TRUE	FALSE	FALSE	curated	TRUE	Adhesion-Adhesion	Adhesion by Collagen/Integrin	Capillary (G1)___8_pcw|Capillary (G1)___11_pcw	67.005	0	Capillary (G1)___8_pcw	Capillary (G1)___11_pcw
CPI-SS0FC612D4D	DLK1_NOTCH1	simple:P80370	simple:P46531	DLK1	NOTCH1	FALSE	FALSE	TRUE	curated	FALSE	Ligand-Receptor	Signaling by Notch	Acinar (Cycling)|Capillary (G3)___17_pcw	67.004	0	Acinar (Cycling)	Capillary (G3)___17_pcw
CPI-SS0C03F7CDC	VEGFA_KDR	simple:P15692	simple:P35968	VEGFA	KDR	TRUE	FALSE	TRUE	curated	FALSE	Ligand-Receptor	Signaling by Vascular endothelial growth factor	1|Capillary (G1)___12_pcw	67.002	0	Duct_1	Capillary (G1)___12_pcw
CPI-SC046604E76	COL4A2_integrin_a2b1_complex	simple:P08572	complex:integrin_a2b1_complex	COL4A2		TRUE	FALSE	FALSE	curated	TRUE	Adhesion-Adhesion	Adhesion by Collagen/Integrin	VSMC|Capillary (G3)___13_pcw	66.995	0	VSMC	Capillary (G3)___13_pcw
CPI-SC0F416B44F	WNT5B_FZD1_LRP5	simple:Q9H1J7	complex:FZD1_LRP5	WNT5B		TRUE	FALSE	FALSE	curated	FALSE	Ligand-Receptor	Signaling by WNT	DC, mregDC CD83+ LAMP3+ |Mural	66.986	0	DC, mregDC CD83+ LAMP3+	Mural
CPI-SC094731290	WNT4_FZD1_LRP5	simple:P56705	complex:FZD1_LRP5	WNT4		TRUE	FALSE	FALSE	curated	FALSE	Ligand-Receptor	Signaling by WNT	Endocrine α___11_pcw|Mural	66.986	0	Endocrine α___11_pcw	Mural
CPI-SC01A9C52E5	WNT3_FZD1_LRP5	simple:P56703	complex:FZD1_LRP5	WNT3		TRUE	FALSE	FALSE	curated	FALSE	Ligand-Receptor	Signaling by WNT	Arterial EC ELN+|Mural	66.986	0	Arterial EC ELN+	Mural
CPI-SS0D681D90E	SDC2_ADGRA2	simple:P34741	simple:Q96PE1	SDC2	ADGRA2	TRUE	FALSE	TRUE	curated	FALSE	Ligand-Receptor	Signaling by Syndecan	Fibroblast, ELN+|Fibroblast, POSTN+	66.985	0	Fibroblast, ELN+	Fibroblast, POSTN+
CPI-CS0A0368BF0	integrin_aVb3_complex_ADGRA2	complex:integrin_aVb3_complex	simple:Q96PE1		ADGRA2	FALSE	FALSE	TRUE	curated	TRUE	Ligand-Receptor	Signaling by Integrin	Schwann|Fibroblast, POSTN+	66.985	0	Schwann	Fibroblast, POSTN+
CPI-CS03D61E885	Cholesterol_byDHCR24_RORC	complex:Cholesterol_byDHCR24	simple:P51449		RORC	TRUE	FALSE	TRUE	curated	FALSE	Ligand-Receptor	Signaling by Cholesterol/Desmosterol	Endocrine progenitor|1	66.98	0	Endocrine progenitor	Duct_1
CPI-SS0FC612D4D	DLK1_NOTCH1	simple:P80370	simple:P46531	DLK1	NOTCH1	FALSE	FALSE	TRUE	curated	FALSE	Ligand-Receptor	Signaling by Notch	3|Capillary (IA)___14_pcw	66.974	0	Duct_3	Capillary (IA)___14_pcw
CPI-SS05A26A1DE	PDGFB_PDGFRB	simple:P01127	simple:P09619	PDGFB	PDGFRB	TRUE	FALSE	TRUE	curated	FALSE	Ligand-Receptor	Signaling by Platelet-derived growth factor	Capillary (G3)___11_pcw|Pericyte	66.972	0	Capillary (G3)___11_pcw	Pericyte
CPI-SS0FEEB187C	PDGFB_PDGFRA	simple:P01127	simple:P16234	PDGFB	PDGFRA	TRUE	FALSE	TRUE	curated	FALSE	Ligand-Receptor	Signaling by Platelet-derived growth factor	Capillary (G3)___11_pcw|Fibroblast, POSTN+	66.972	0	Capillary (G3)___11_pcw	Fibroblast, POSTN+
CPI-SC00DF4C861	PDGFB_PDGFR_complex	simple:P01127	complex:PDGFR_complex	PDGFB		TRUE	FALSE	TRUE	curated	FALSE	Ligand-Receptor	Signaling by Platelet-derived growth factor	Capillary (G3)___11_pcw|Fibroblast, peri-epithelial, WNT/NOTCH	66.972	0	Capillary (G3)___11_pcw	Fibroblast, peri-epithelial, WNT/NOTCH
CPI-SS07E5C3060	TGFA_EGFR	simple:P01135	simple:P00533	TGFA	EGFR	TRUE	FALSE	TRUE	curated	FALSE	Ligand-Receptor	Signaling by Transforming growth factor	1|5	66.971	0	Duct_1	Duct_5
CPI-SS09947DDD9	EGF_EGFR	simple:P01133	simple:P00533	EGF	EGFR	TRUE	FALSE	TRUE	curated	FALSE	Ligand-Receptor	Signaling by Epidermal growth factor	Megakaryocytes|5	66.971	0	Megakaryocytes	Duct_5
CPI-SS09B2ACA25	HBEGF_EGFR	simple:Q99075	simple:P00533	HBEGF	EGFR	TRUE	TRUE	TRUE	curated	FALSE	Ligand-Receptor	Signaling by Epidermal growth factor	Capillary (G1)___17_pcw|5	66.971	0	Capillary (G1)___17_pcw	Duct_5
CPI-SS0E1A8414D	DLK1_NOTCH2	simple:P80370	simple:Q04721	DLK1	NOTCH2	FALSE	FALSE	TRUE	curated	FALSE	Ligand-Receptor	Signaling by Notch	Capillary (AA)___10_pcw|4	66.969	0	Capillary (AA)___10_pcw	Duct_4
CPI-SS0B20A1B18	GCG_GLP1R	simple:P01275	simple:P43220	GCG	GLP1R	TRUE	FALSE	TRUE	curated	FALSE	Ligand-Receptor	Signaling by Pro-glucagon precursor	Endocrine α___14_pcw|Endocrine β___11_pcw	66.968	0	Endocrine α___14_pcw	Endocrine β___11_pcw
CPI-SS056993231	GCG_GCGR	simple:P01275	simple:P47871	GCG	GCGR	TRUE	FALSE	TRUE	curated	FALSE	Ligand-Receptor	Signaling by Pro-glucagon precursor	Endocrine α___14_pcw|Endocrine β___17_pcw	66.968	0	Endocrine α___14_pcw	Endocrine β___17_pcw
CPI-SC046604E76	COL4A2_integrin_a2b1_complex	simple:P08572	complex:integrin_a2b1_complex	COL4A2		TRUE	FALSE	FALSE	curated	TRUE	Adhesion-Adhesion	Adhesion by Collagen/Integrin	Capillary (G3)___14_pcw|Capillary (G1)___11_pcw	66.959	0	Capillary (G3)___14_pcw	Capillary (G1)___11_pcw
CPI-SS097A84265	APP_TNFRSF21	simple:P05067	simple:O75509	APP	TNFRSF21	FALSE	FALSE	TRUE	curated	FALSE	Ligand-Receptor	Signaling by Amyloid-beta precursor protein	Lymphatic EC (2)|Pericyte	66.959	0	Lymphatic EC (2)	Pericyte
CPI-SS07ACDDCD6	APP_SORL1	simple:P05067	simple:Q92673	APP	SORL1	TRUE	FALSE	TRUE	curated	FALSE	Ligand-Receptor	Signaling by Amyloid-beta precursor protein	3|Granulocytes	66.955	0	Duct_3	Granulocytes
CPI-SC06A152CC0	COL3A1_integrin_a2b1_complex	simple:P02461	complex:integrin_a2b1_complex	COL3A1		TRUE	FALSE	FALSE	curated	TRUE	Adhesion-Adhesion	Adhesion by Collagen/Integrin	Fibroblast, CCL19+|Capillary (G3)___14_pcw	66.952	0	Fibroblast, CCL19+	Capillary (G3)___14_pcw
CPI-SS05E4B1EBC	INS_INSR	simple:P01308	simple:P06213	INS	INSR	TRUE	FALSE	TRUE	curated	FALSE	Ligand-Receptor	Signaling by Insulin-like precursor	Endocrine β___17_pcw|Endocrine β___14_pcw	66.948	0	Endocrine β___17_pcw	Endocrine β___14_pcw
CPI-CS0C9671CB6	ProstaglandinE2_byPTGES3_PTGER3	complex:ProstaglandinE2_byPTGES3	simple:P43115		PTGER3	TRUE	FALSE	TRUE	curated	FALSE	Ligand-Receptor	Signaling by Prostaglandin	Endocrine β___13_pcw|1	66.947	0	Endocrine β___13_pcw	Duct_1
CPI-SS0E1A8414D	DLK1_NOTCH2	simple:P80370	simple:Q04721	DLK1	NOTCH2	FALSE	FALSE	TRUE	curated	FALSE	Ligand-Receptor	Signaling by Notch	4|Fibroblast, peri-epithelial, WNT/NOTCH	66.944	0	Duct_4	Fibroblast, peri-epithelial, WNT/NOTCH
CPI-CS0D89E7C19	DHEAsulfate_bySULT2B_PPARD	complex:DHEAsulfate_bySULT2B	simple:Q03181		PPARD	TRUE	FALSE	FALSE	curated	FALSE	Ligand-Receptor	Signaling by Dehydroepiandrosterone	Endocrine β___10_pcw|Capillary (G1)___13_pcw	66.942	0	Endocrine β___10_pcw	Capillary (G1)___13_pcw
CPI-SS0C03F7CDC	VEGFA_KDR	simple:P15692	simple:P35968	VEGFA	KDR	TRUE	FALSE	TRUE	curated	FALSE	Ligand-Receptor	Signaling by Vascular endothelial growth factor	Endocrine β___12_pcw|Mural	66.94	0	Endocrine β___12_pcw	Mural
CPI-SS0C03F7CDC	VEGFA_KDR	simple:P15692	simple:P35968	VEGFA	KDR	TRUE	FALSE	TRUE	curated	FALSE	Ligand-Receptor	Signaling by Vascular endothelial growth factor	Endocrine β___11_pcw|Capillary (G2)___8_pcw	66.939	0	Endocrine β___11_pcw	Capillary (G2)___8_pcw
CPI-SC02CB6F5A5	L1CAM_integrin_a5b1_complex	simple:P32004	complex:integrin_a5b1_complex	L1CAM		FALSE	FALSE	FALSE	curated	TRUE	Ligand-Receptor	Adhesion by L1CAM	Neuron|Capillary (G3)___12_pcw	66.938	0	Neuron	Capillary (G3)___12_pcw
CPI-SC03A4FA18B	CD40LG_integrin_a5b1_complex	simple:P29965	complex:integrin_a5b1_complex	CD40LG		TRUE	FALSE	FALSE	curated	TRUE	Ligand-Receptor		Megakaryocytes|Capillary (G3)___12_pcw	66.938	0	Megakaryocytes	Capillary (G3)___12_pcw
CPI-SS09CEEE405	MPZL1_MPZL1	simple:O95297	simple:O95297	MPZL1	MPZL1	FALSE	FALSE	FALSE	curated	FALSE	Adhesion-Adhesion		Mural|Capillary (G3)___14_pcw	66.937	0	Mural	Capillary (G3)___14_pcw
CPI-SS09CEEE405	MPZL1_MPZL1	simple:O95297	simple:O95297	MPZL1	MPZL1	FALSE	FALSE	FALSE	curated	FALSE	Adhesion-Adhesion		Capillary (G3)___14_pcw|Mural	66.937	0	Capillary (G3)___14_pcw	Mural
CPI-SS09CEEE405	MPZL1_MPZL1	simple:O95297	simple:O95297	MPZL1	MPZL1	FALSE	FALSE	FALSE	curated	FALSE	Adhesion-Adhesion		Capillary (G1)___10_pcw|Fibroblast, ELN+	66.937	0	Capillary (G1)___10_pcw	Fibroblast, ELN+
CPI-SS09CEEE405	MPZL1_MPZL1	simple:O95297	simple:O95297	MPZL1	MPZL1	FALSE	FALSE	FALSE	curated	FALSE	Adhesion-Adhesion		Capillary (G3)___12_pcw|Capillary (G3)___13_pcw	66.936	0	Capillary (G3)___12_pcw	Capillary (G3)___13_pcw
CPI-SS09CEEE405	MPZL1_MPZL1	simple:O95297	simple:O95297	MPZL1	MPZL1	FALSE	FALSE	FALSE	curated	FALSE	Adhesion-Adhesion		Capillary (G3)___13_pcw|Capillary (G3)___12_pcw	66.936	0	Capillary (G3)___13_pcw	Capillary (G3)___12_pcw
CPI-SS00D1CB372	CD34_SELL	simple:P28906	simple:P14151	CD34	SELL	FALSE	FALSE	FALSE	curated	FALSE	Ligand-Receptor		Capillary (G3)___8_pcw|T	66.934	0	Capillary (G3)___8_pcw	T
CPI-SS001865B32	TNFSF10_TNFRSF10B	simple:P50591	simple:O14763	TNFSF10	TNFRSF10B	TRUE	FALSE	TRUE	curated	FALSE	Ligand-Receptor	Signaling by Tumor necrosis factor	Lymphatic EC (2)|Capillary (G3)___17_pcw	66.934	0	Lymphatic EC (2)	Capillary (G3)___17_pcw
CPI-SS09CEEE405	MPZL1_MPZL1	simple:O95297	simple:O95297	MPZL1	MPZL1	FALSE	FALSE	FALSE	curated	FALSE	Adhesion-Adhesion		Capillary (G1)___10_pcw|Capillary (G1)___14_pcw	66.927	0	Capillary (G1)___10_pcw	Capillary (G1)___14_pcw
CPI-SS09CEEE405	MPZL1_MPZL1	simple:O95297	simple:O95297	MPZL1	MPZL1	FALSE	FALSE	FALSE	curated	FALSE	Adhesion-Adhesion		Capillary (G1)___14_pcw|Capillary (G1)___10_pcw	66.927	0	Capillary (G1)___14_pcw	Capillary (G1)___10_pcw
CPI-SC0E11F543C	WNT4_FZD3_LRP5	simple:P56705	complex:FZD3_LRP5	WNT4		TRUE	FALSE	FALSE	curated	FALSE	Ligand-Receptor	Signaling by WNT	Endocrine β___11_pcw|0	66.925	0	Endocrine β___11_pcw	Duct_0
CPI-SS0892F3080	SEMA4C_PLXNB2	simple:Q9C0C4	simple:O15031	SEMA4C	PLXNB2	FALSE	TRUE	TRUE	curated	FALSE	Ligand-Receptor	Signaling by Semaphorin	Lymphatic EC (2)|DC, cDC1 CLEC9A+	66.922	0	Lymphatic EC (2)	DC, cDC1 CLEC9A+
CPI-SC0B1EBCCC6	BMP7_BMPR1A_BMPR2	simple:P18075	complex:BMPR1A_BMPR2	BMP7		TRUE	FALSE	TRUE	curated	FALSE	Ligand-Receptor	Signaling by BMP	Tip|Endocrine β___10_pcw	66.916	0	Tip	Endocrine β___10_pcw
CPI-SS0C03F7CDC	VEGFA_KDR	simple:P15692	simple:P35968	VEGFA	KDR	TRUE	FALSE	TRUE	curated	FALSE	Ligand-Receptor	Signaling by Vascular endothelial growth factor	Endocrine β___17_pcw|Capillary (G1)___10_pcw	66.916	0	Endocrine β___17_pcw	Capillary (G1)___10_pcw
CPI-SC0F30798CC	LIF_LIFR	simple:P15018	complex:LIFR	LIF		TRUE	FALSE	TRUE	curated	FALSE	Ligand-Receptor		Mast|Capillary (G1)___8_pcw	66.915	0	Mast	Capillary (G1)___8_pcw
CPI-SC0CDC669B3	OSM_LIFR	simple:P13725	complex:LIFR	OSM		TRUE	FALSE	TRUE	curated	FALSE	Ligand-Receptor	Signaling by Oncostatin-M precursor	Mast|Capillary (G1)___8_pcw	66.915	0	Mast	Capillary (G1)___8_pcw
CPI-SS043E22BF5	VEGFA_NRP1	simple:P15692	simple:O14786	VEGFA	NRP1	TRUE	FALSE	TRUE	curated	FALSE	Ligand-Receptor	Signaling by Vascular endothelial growth factor	Endocrine β___13_pcw|Capillary (G3)___12_pcw	66.914	0	Endocrine β___13_pcw	Capillary (G3)___12_pcw
CPI-SS0C03F7CDC	VEGFA_KDR	simple:P15692	simple:P35968	VEGFA	KDR	TRUE	FALSE	TRUE	curated	FALSE	Ligand-Receptor	Signaling by Vascular endothelial growth factor	1|Mural	66.913	0	Duct_1	Mural
CPI-SS0FC612D4D	DLK1_NOTCH1	simple:P80370	simple:P46531	DLK1	NOTCH1	FALSE	FALSE	TRUE	curated	FALSE	Ligand-Receptor	Signaling by Notch	Capillary (AA)___11_pcw|Arterial EC	66.906	0	Capillary (AA)___11_pcw	Arterial EC
CPI-SS0118D1B89	THY1_ADGRE5	simple:P04216	simple:P48960	THY1	ADGRE5	TRUE	FALSE	TRUE	curated	FALSE	Adhesion-Adhesion	Adhesion by antigen THY1	Fibroblast, cycling|Granulocytes	66.905	0	Fibroblast, cycling	Granulocytes
CPI-SC0B1EBCCC6	BMP7_BMPR1A_BMPR2	simple:P18075	complex:BMPR1A_BMPR2	BMP7		TRUE	FALSE	TRUE	curated	FALSE	Ligand-Receptor	Signaling by BMP	Acinar|Endocrine progenitor	66.896	0	Acinar	Endocrine progenitor
CPI-SS0C1A7F44C	CLSTN3_NRXN2	simple:Q9BQT9	simple:P58401	CLSTN3	NRXN2	FALSE	FALSE	FALSE	curated	FALSE	Ligand-Receptor	Signaling by Calsyntenin	Capillary (G3)___10_pcw|Neuron	66.896	0	Capillary (G3)___10_pcw	Neuron
CPI-SS097A84265	APP_TNFRSF21	simple:P05067	simple:O75509	APP	TNFRSF21	FALSE	FALSE	TRUE	curated	FALSE	Ligand-Receptor	Signaling by Amyloid-beta precursor protein	Capillary (G1)___8_pcw|Fibroblast, endocrine mixed	66.892	0	Capillary (G1)___8_pcw	Fibroblast, endocrine mixed
CPI-SS0F66EA6BE	APP_FPR2	simple:P05067	simple:P25090	APP	FPR2	FALSE	FALSE	TRUE	curated	FALSE	Ligand-Receptor	Signaling by Amyloid-beta precursor protein	Capillary (G1)___8_pcw|Granulocytes	66.892	0	Capillary (G1)___8_pcw	Granulocytes
CPI-SS0D46E2B45	TGFB3_TGFBR3	simple:P10600	simple:Q03167	TGFB3	TGFBR3	TRUE	FALSE	TRUE	curated	FALSE	Ligand-Receptor	Signaling by Transforming growth factor	VSMC|Capillary (G3)___14_pcw	66.892	0	VSMC	Capillary (G3)___14_pcw
CPI-SS07ACDDCD6	APP_SORL1	simple:P05067	simple:Q92673	APP	SORL1	TRUE	FALSE	TRUE	curated	FALSE	Ligand-Receptor	Signaling by Amyloid-beta precursor protein	Capillary (G1)___8_pcw|T	66.892	0	Capillary (G1)___8_pcw	T
CPI-SC03515B178	COL4A1_integrin_a2b1_complex	simple:P02462	complex:integrin_a2b1_complex	COL4A1		TRUE	FALSE	FALSE	curated	TRUE	Adhesion-Adhesion	Adhesion by Collagen/Integrin	Capillary (AA)___8_pcw|Arterial EC	66.888	0	Capillary (AA)___8_pcw	Arterial EC
CPI-SS0CE693E3E	LGALS9_P4HB	simple:O00182	simple:P07237	LGALS9	P4HB	TRUE	FALSE	FALSE	curated	FALSE	Ligand-Receptor	Signaling by Galectin	DC, mregDC CD83+ LAMP3+ |Acinar	66.886	0	DC, mregDC CD83+ LAMP3+	Acinar
CPI-SS05632AB58	NCAM1_FGFR1	simple:P13591	simple:P11362	NCAM1	FGFR1	TRUE	TRUE	TRUE	curated	FALSE	Ligand-Receptor	Signaling by Fibroblast growth factor	Schwann|Fibroblast, peri-epithelial, WNT/NOTCH	66.884	0	Schwann	Fibroblast, peri-epithelial, WNT/NOTCH
CPI-SC04BD52124	COL18A1_integrin_a2b1_complex	simple:P39060	complex:integrin_a2b1_complex	COL18A1		TRUE	FALSE	FALSE	curated	TRUE	Adhesion-Adhesion	Adhesion by Collagen/Integrin	5|Capillary (G3)___13_pcw	66.882	0	Duct_5	Capillary (G3)___13_pcw
CPI-SC0744E13CB	COL4A1_integrin_a1b1_complex	simple:P02462	complex:integrin_a1b1_complex	COL4A1		TRUE	FALSE	FALSE	curated	TRUE	Adhesion-Adhesion	Adhesion by Collagen/Integrin	Capillary (IA)___17_pcw|Capillary (G3)___8_pcw	66.876	0	Capillary (IA)___17_pcw	Capillary (G3)___8_pcw
CPI-SS0B1B18F2D	CXCL12_DPP4	simple:P48061	simple:P27487	CXCL12	DPP4	TRUE	FALSE	TRUE	curated	FALSE	Ligand-Receptor	Signaling by Chemokines	Acinar|Endocrine ε	66.87	0	Acinar	Endocrine ε
CPI-SS0A28DCA72	CXCL12_CXCR4	simple:P48061	simple:P61073	CXCL12	CXCR4	TRUE	FALSE	TRUE	curated	FALSE	Ligand-Receptor	Signaling by Chemokines	Acinar|B	66.87	0	Acinar	B
CPI-SS0C03F7CDC	VEGFA_KDR	simple:P15692	simple:P35968	VEGFA	KDR	TRUE	FALSE	TRUE	curated	FALSE	Ligand-Receptor	Signaling by Vascular endothelial growth factor	Endocrine β___14_pcw|Capillary (G3)___17_pcw	66.865	0	Endocrine β___14_pcw	Capillary (G3)___17_pcw
CPI-SC0345262E7	COL5A2_integrin_a2b1_complex	simple:P05997	complex:integrin_a2b1_complex	COL5A2		TRUE	FALSE	FALSE	curated	TRUE	Adhesion-Adhesion	Adhesion by Collagen/Integrin	Fibroblast, cycling|Capillary (G3)___13_pcw	66.861	0	Fibroblast, cycling	Capillary (G3)___13_pcw
CPI-SS0E14458C9	NECTIN2_TIGIT	simple:Q92692	simple:Q495A1	NECTIN2	TIGIT	FALSE	TRUE	FALSE	curated	FALSE	Ligand-Receptor	Signaling by Nectin	Capillary (G1)___14_pcw|DC, mregDC CD83+ LAMP3+	66.86	0	Capillary (G1)___14_pcw	DC, mregDC CD83+ LAMP3+
CPI-SS06207F70E	CD226_NECTIN2	simple:Q15762	simple:Q92692	CD226	NECTIN2	FALSE	TRUE	TRUE	curated	FALSE	Adhesion-Adhesion		Megakaryocytes|Capillary (G1)___14_pcw	66.86	0	Megakaryocytes	Capillary (G1)___14_pcw
CPI-SS02FBD007E	NECTIN2_NECTIN3	simple:Q92692	simple:Q9NQS3	NECTIN2	NECTIN3	FALSE	TRUE	FALSE	curated	FALSE	Adhesion-Adhesion	Adhesion by Nectin	Capillary (G1)___14_pcw|Endocrine β___13_pcw	66.86	0	Capillary (G1)___14_pcw	Endocrine β___13_pcw
CPI-SC0345262E7	COL5A2_integrin_a2b1_complex	simple:P05997	complex:integrin_a2b1_complex	COL5A2		TRUE	FALSE	FALSE	curated	TRUE	Adhesion-Adhesion	Adhesion by Collagen/Integrin	Fibroblast, peri-epithelial, WNT/NOTCH|Arterial EC	66.859	0	Fibroblast, peri-epithelial, WNT/NOTCH	Arterial EC
CPI-SS0B1650B85	CD93_IFNGR1	simple:Q9NPY3	simple:P15260	CD93	IFNGR1	FALSE	TRUE	TRUE	curated	FALSE	Ligand-Receptor		Capillary (G3)___11_pcw|DC, cDC2 CLEC10A+ CD1D+	66.856	0	Capillary (G3)___11_pcw	DC, cDC2 CLEC10A+ CD1D+
CPI-SS0B20A1B18	GCG_GLP1R	simple:P01275	simple:P43220	GCG	GLP1R	TRUE	FALSE	TRUE	curated	FALSE	Ligand-Receptor	Signaling by Pro-glucagon precursor	Endocrine α___12_pcw|Endocrine β___13_pcw	66.848	0	Endocrine α___12_pcw	Endocrine β___13_pcw
CPI-SC070B9F112	BMP2_BMPR1A_BMPR2	simple:P12643	complex:BMPR1A_BMPR2	BMP2		TRUE	FALSE	TRUE	curated	FALSE	Ligand-Receptor	Signaling by BMP	Venous|Fibroblast, POSTN+	66.848	0	Venous	Fibroblast, POSTN+
CPI-SC0A460766C	LAMC1_integrin_a2b1_complex	simple:P11047	complex:integrin_a2b1_complex	LAMC1		TRUE	FALSE	FALSE	curated	TRUE	Ligand-Receptor	Adhesion by Laminin	Schwann|Capillary (AA)___10_pcw	66.842	0	Schwann	Capillary (AA)___10_pcw
CPI-SC04BCFC59C	COL1A1_integrin_a2b1_complex	simple:P02452	complex:integrin_a2b1_complex	COL1A1		TRUE	FALSE	FALSE	curated	TRUE	Adhesion-Adhesion	Adhesion by Collagen/Integrin	Fibroblast, cycling|Capillary (G1)___8_pcw	66.837	0	Fibroblast, cycling	Capillary (G1)___8_pcw
CPI-SC046604E76	COL4A2_integrin_a2b1_complex	simple:P08572	complex:integrin_a2b1_complex	COL4A2		TRUE	FALSE	FALSE	curated	TRUE	Adhesion-Adhesion	Adhesion by Collagen/Integrin	Capillary (G1)___17_pcw|Capillary (G2)___14_pcw	66.835	0	Capillary (G1)___17_pcw	Capillary (G2)___14_pcw
CPI-SC0A2DB962D	CDH1_integrin_a2b1_complex	simple:P12830	complex:integrin_a2b1_complex	CDH1		FALSE	FALSE	FALSE	curated	TRUE	Adhesion-Adhesion	Adhesion by Cadherin	1|Capillary (G2)___14_pcw	66.835	0	Duct_1	Capillary (G2)___14_pcw
CPI-SC04BCFC59C	COL1A1_integrin_a2b1_complex	simple:P02452	complex:integrin_a2b1_complex	COL1A1		TRUE	FALSE	FALSE	curated	TRUE	Adhesion-Adhesion	Adhesion by Collagen/Integrin	Fibroblast, ELN+|Capillary (G2)___14_pcw	66.835	0	Fibroblast, ELN+	Capillary (G2)___14_pcw
CPI-SC0681DB40E	COL5A1_integrin_a2b1_complex	simple:P20908	complex:integrin_a2b1_complex	COL5A1		TRUE	FALSE	FALSE	curated	TRUE	Adhesion-Adhesion	Adhesion by Collagen/Integrin	Fibroblast, ELN+|Capillary (G2)___14_pcw	66.835	0	Fibroblast, ELN+	Capillary (G2)___14_pcw
CPI-SC046604E76	COL4A2_integrin_a2b1_complex	simple:P08572	complex:integrin_a2b1_complex	COL4A2		TRUE	FALSE	FALSE	curated	TRUE	Adhesion-Adhesion	Adhesion by Collagen/Integrin	Capillary (G1)___11_pcw|Capillary (G1)___14_pcw	66.835	0	Capillary (G1)___11_pcw	Capillary (G1)___14_pcw
CPI-SC0CCB0D955	COL6A1_integrin_a2b1_complex	simple:P12109	complex:integrin_a2b1_complex	COL6A1		TRUE	FALSE	FALSE	curated	TRUE	Adhesion-Adhesion	Adhesion by Collagen/Integrin	Fibroblast, ELN+|Capillary (G2)___14_pcw	66.835	0	Fibroblast, ELN+	Capillary (G2)___14_pcw
CPI-SC0345262E7	COL5A2_integrin_a2b1_complex	simple:P05997	complex:integrin_a2b1_complex	COL5A2		TRUE	FALSE	FALSE	curated	TRUE	Adhesion-Adhesion	Adhesion by Collagen/Integrin	Fibroblast, ELN+|Capillary (G2)___14_pcw	66.835	0	Fibroblast, ELN+	Capillary (G2)___14_pcw
CPI-SC06A152CC0	COL3A1_integrin_a2b1_complex	simple:P02461	complex:integrin_a2b1_complex	COL3A1		TRUE	FALSE	FALSE	curated	TRUE	Adhesion-Adhesion	Adhesion by Collagen/Integrin	Fibroblast, ELN+|Capillary (G2)___14_pcw	66.835	0	Fibroblast, ELN+	Capillary (G2)___14_pcw
CPI-SC03515B178	COL4A1_integrin_a2b1_complex	simple:P02462	complex:integrin_a2b1_complex	COL4A1		TRUE	FALSE	FALSE	curated	TRUE	Adhesion-Adhesion	Adhesion by Collagen/Integrin	Capillary (G1)___14_pcw|Capillary (G2)___14_pcw	66.835	0	Capillary (G1)___14_pcw	Capillary (G2)___14_pcw
CPI-SC0C8B7BCBB	COL11A1_integrin_a2b1_complex	simple:P12107	complex:integrin_a2b1_complex	COL11A1		TRUE	FALSE	FALSE	curated	TRUE	Adhesion-Adhesion	Adhesion by Collagen/Integrin	Mesothelial|Capillary (G2)___14_pcw	66.835	0	Mesothelial	Capillary (G2)___14_pcw
CPI-SC01D1C56CC	FN1_integrin_a2b1_complex	simple:P02751	complex:integrin_a2b1_complex	FN1		TRUE	FALSE	FALSE	curated	TRUE	Adhesion-Adhesion	Adhesion by Fibronectin	Arterial EC ELN+|Capillary (G2)___14_pcw	66.835	0	Arterial EC ELN+	Capillary (G2)___14_pcw
CPI-SC0C287AFC3	COL4A5_integrin_a2b1_complex	simple:P29400	complex:integrin_a2b1_complex	COL4A5		TRUE	FALSE	FALSE	curated	TRUE	Adhesion-Adhesion	Adhesion by Collagen/Integrin	Mesothelial|Capillary (G2)___14_pcw	66.835	0	Mesothelial	Capillary (G2)___14_pcw
CPI-SC09C62F412	COL2A1_integrin_a2b1_complex	simple:P02458	complex:integrin_a2b1_complex	COL2A1		TRUE	FALSE	FALSE	curated	TRUE	Adhesion-Adhesion	Adhesion by Collagen/Integrin	Tip|Capillary (G2)___14_pcw	66.835	0	Tip	Capillary (G2)___14_pcw
CPI-SC04BD52124	COL18A1_integrin_a2b1_complex	simple:P39060	complex:integrin_a2b1_complex	COL18A1		TRUE	FALSE	FALSE	curated	TRUE	Adhesion-Adhesion	Adhesion by Collagen/Integrin	2|Capillary (G2)___14_pcw	66.835	0	Duct_2	Capillary (G2)___14_pcw
CPI-SC0A460766C	LAMC1_integrin_a2b1_complex	simple:P11047	complex:integrin_a2b1_complex	LAMC1		TRUE	FALSE	FALSE	curated	TRUE	Ligand-Receptor	Adhesion by Laminin	Capillary (G3)___12_pcw|Capillary (G2)___14_pcw	66.835	0	Capillary (G3)___12_pcw	Capillary (G2)___14_pcw
CPI-SC024FAED24	LAMC1_integrin_a6b1_complex	simple:P11047	complex:integrin_a6b1_complex	LAMC1		TRUE	FALSE	FALSE	curated	TRUE	Ligand-Receptor	Adhesion by Laminin	Capillary (G3)___12_pcw|Capillary (AA)___13_pcw	66.829	0	Capillary (G3)___12_pcw	Capillary (AA)___13_pcw
CPI-SS0D37C7C70	DLK1_NOTCH4	simple:P80370	simple:Q99466	DLK1	NOTCH4	FALSE	FALSE	TRUE	curated	FALSE	Ligand-Receptor	Signaling by Notch	Capillary (AA)___8_pcw|Arterial EC	66.827	0	Capillary (AA)___8_pcw	Arterial EC
CPI-SS007AA9FDE	DLK1_NOTCH3	simple:P80370	simple:Q9UM47	DLK1	NOTCH3	FALSE	FALSE	TRUE	curated	FALSE	Ligand-Receptor	Signaling by Notch	Capillary (AA)___8_pcw|Pericyte	66.827	0	Capillary (AA)___8_pcw	Pericyte
CPI-SS0E1A8414D	DLK1_NOTCH2	simple:P80370	simple:Q04721	DLK1	NOTCH2	FALSE	FALSE	TRUE	curated	FALSE	Ligand-Receptor	Signaling by Notch	Capillary (AA)___8_pcw|2	66.827	0	Capillary (AA)___8_pcw	Duct_2
CPI-SS0FC612D4D	DLK1_NOTCH1	simple:P80370	simple:P46531	DLK1	NOTCH1	FALSE	FALSE	TRUE	curated	FALSE	Ligand-Receptor	Signaling by Notch	Capillary (AA)___8_pcw|Capillary (G3)___8_pcw	66.827	0	Capillary (AA)___8_pcw	Capillary (G3)___8_pcw
CPI-SS02FBD007E	NECTIN2_NECTIN3	simple:Q92692	simple:Q9NQS3	NECTIN2	NECTIN3	FALSE	TRUE	FALSE	curated	FALSE	Adhesion-Adhesion	Adhesion by Nectin	Venous|Endocrine β___17_pcw	66.823	0	Venous	Endocrine β___17_pcw
CPI-SS00550260E	CADM3_NECTIN3	simple:Q8N126	simple:Q9NQS3	CADM3	NECTIN3	FALSE	FALSE	FALSE	curated	FALSE	Adhesion-Adhesion	Adhesion by CADM	Venous|Endocrine β___17_pcw	66.823	0	Venous	Endocrine β___17_pcw
CPI-SS042FCC9BE	NECTIN3_PVR	simple:Q9NQS3	simple:P15151	NECTIN3	PVR	TRUE	FALSE	TRUE	curated	FALSE	Ligand-Receptor	Signaling by Nectin	Endocrine β___17_pcw|Endocrine ε	66.823	0	Endocrine β___17_pcw	Endocrine ε
CPI-SS0BA232458	NECTIN3_TIGIT	simple:Q9NQS3	simple:Q495A1	NECTIN3	TIGIT	FALSE	FALSE	FALSE	curated	FALSE	Ligand-Receptor	Signaling by Nectin	Endocrine β___17_pcw|DC, mregDC CD83+ LAMP3+	66.823	0	Endocrine β___17_pcw	DC, mregDC CD83+ LAMP3+
CPI-SS0C5E9FBFB	NECTIN1_NECTIN3	simple:Q15223	simple:Q9NQS3	NECTIN1	NECTIN3	TRUE	TRUE	FALSE	curated	FALSE	Adhesion-Adhesion	Adhesion by Nectin	Endocrine β___10_pcw|Endocrine β___17_pcw	66.823	0	Endocrine β___10_pcw	Endocrine β___17_pcw
CPI-SS095E52E66	TNFSF10_TNFRSF10D	simple:P50591	simple:Q9UBN6	TNFSF10	TNFRSF10D	TRUE	FALSE	TRUE	curated	FALSE	Ligand-Receptor	Signaling by Tumor necrosis factor	Venous|Capillary (G3)___11_pcw	66.822	0	Venous	Capillary (G3)___11_pcw
CPI-SS0579FA162	IGF2_IGF1R	simple:P01344	simple:P08069	IGF2	IGF1R	TRUE	FALSE	TRUE	curated	FALSE	Ligand-Receptor	Signaling by Insulin-like growth factor	Unassigned|Capillary (G3)___17_pcw	66.82	0	Unassigned	Capillary (G3)___17_pcw
CPI-SS0B20A1B18	GCG_GLP1R	simple:P01275	simple:P43220	GCG	GLP1R	TRUE	FALSE	TRUE	curated	FALSE	Ligand-Receptor	Signaling by Pro-glucagon precursor	Endocrine α___11_pcw|Endocrine β___14_pcw	66.817	0	Endocrine α___11_pcw	Endocrine β___14_pcw
CPI-SS0C03F7CDC	VEGFA_KDR	simple:P15692	simple:P35968	VEGFA	KDR	TRUE	FALSE	TRUE	curated	FALSE	Ligand-Receptor	Signaling by Vascular endothelial growth factor	5|Capillary (G3)___11_pcw	66.816	0	Duct_5	Capillary (G3)___11_pcw
CPI-SC08DBCCFF0	COL1A1_integrin_a1b1_complex	simple:P02452	complex:integrin_a1b1_complex	COL1A1		TRUE	FALSE	FALSE	curated	TRUE	Adhesion-Adhesion	Adhesion by Collagen/Integrin	Fibroblast, peri-epithelial, WNT/NOTCH|Capillary (G3)___8_pcw	66.812	0	Fibroblast, peri-epithelial, WNT/NOTCH	Capillary (G3)___8_pcw
CPI-SS097A84265	APP_TNFRSF21	simple:P05067	simple:O75509	APP	TNFRSF21	FALSE	FALSE	TRUE	curated	FALSE	Ligand-Receptor	Signaling by Amyloid-beta precursor protein	Lymphatic EC (2)|Endocrine ε	66.809	0	Lymphatic EC (2)	Endocrine ε
CPI-SC04AF69F59	WNT4_FZD4_LRP6	simple:P56705	complex:FZD4_LRP6	WNT4		TRUE	FALSE	FALSE	curated	FALSE	Ligand-Receptor	Signaling by WNT	Endocrine ε|Capillary (G3)___10_pcw	66.806	0	Endocrine ε	Capillary (G3)___10_pcw
CPI-SS0892F3080	SEMA4C_PLXNB2	simple:Q9C0C4	simple:O15031	SEMA4C	PLXNB2	FALSE	TRUE	TRUE	curated	FALSE	Ligand-Receptor	Signaling by Semaphorin	Capillary (G3)___8_pcw|Mesothelial	66.806	0	Capillary (G3)___8_pcw	Mesothelial
CPI-SS07ACDDCD6	APP_SORL1	simple:P05067	simple:Q92673	APP	SORL1	TRUE	FALSE	TRUE	curated	FALSE	Ligand-Receptor	Signaling by Amyloid-beta precursor protein	Endocrine δ|T	66.803	0	Endocrine δ	T
CPI-SS097A84265	APP_TNFRSF21	simple:P05067	simple:O75509	APP	TNFRSF21	FALSE	FALSE	TRUE	curated	FALSE	Ligand-Receptor	Signaling by Amyloid-beta precursor protein	Endocrine δ|Fibroblast, endocrine mixed	66.803	0	Endocrine δ	Fibroblast, endocrine mixed
CPI-SS0F66EA6BE	APP_FPR2	simple:P05067	simple:P25090	APP	FPR2	FALSE	FALSE	TRUE	curated	FALSE	Ligand-Receptor	Signaling by Amyloid-beta precursor protein	Endocrine δ|Granulocytes	66.803	0	Endocrine δ	Granulocytes
CPI-SS043E22BF5	VEGFA_NRP1	simple:P15692	simple:O14786	VEGFA	NRP1	TRUE	FALSE	TRUE	curated	FALSE	Ligand-Receptor	Signaling by Vascular endothelial growth factor	Endocrine β___13_pcw|Capillary (G1)___17_pcw	66.791	0	Endocrine β___13_pcw	Capillary (G1)___17_pcw
CPI-SS09CEEE405	MPZL1_MPZL1	simple:O95297	simple:O95297	MPZL1	MPZL1	FALSE	FALSE	FALSE	curated	FALSE	Adhesion-Adhesion		Fibroblast, ELN+|Lymphatic EC (2)	66.785	0	Fibroblast, ELN+	Lymphatic EC (2)
CPI-SC074D3FFBC	TGFB3_TGFbeta_receptor2	simple:P10600	complex:TGFbeta_receptor2	TGFB3		TRUE	FALSE	TRUE	curated	FALSE	Ligand-Receptor	Signaling by Transforming growth factor	VSMC|Arterial EC ELN+	66.783	0	VSMC	Arterial EC ELN+
CPI-SC01AADFEB3	TGFB1_TGFbeta_receptor2	simple:P01137	complex:TGFbeta_receptor2	TGFB1		TRUE	FALSE	TRUE	curated	FALSE	Ligand-Receptor	Signaling by Transforming growth factor	Megakaryocytes|Arterial EC ELN+	66.783	0	Megakaryocytes	Arterial EC ELN+
CPI-SC0F36DD437	TGFB2_TGFbeta_receptor2	simple:P61812	complex:TGFbeta_receptor2	TGFB2		TRUE	FALSE	TRUE	curated	FALSE	Ligand-Receptor	Signaling by Transforming growth factor	Tip|Arterial EC ELN+	66.783	0	Tip	Arterial EC ELN+
CPI-SC042177446	PDGFD_PDGFR_complex	simple:Q9GZP0	complex:PDGFR_complex	PDGFD		TRUE	FALSE	TRUE	curated	FALSE	Ligand-Receptor	Signaling by Platelet-derived growth factor	2|Fibroblast, ELN+	66.781	0	Duct_2	Fibroblast, ELN+
CPI-SS09CEEE405	MPZL1_MPZL1	simple:O95297	simple:O95297	MPZL1	MPZL1	FALSE	FALSE	FALSE	curated	FALSE	Adhesion-Adhesion		Lymphatic EC (2)|Capillary (G1)___14_pcw	66.775	0	Lymphatic EC (2)	Capillary (G1)___14_pcw
CPI-SS09CEEE405	MPZL1_MPZL1	simple:O95297	simple:O95297	MPZL1	MPZL1	FALSE	FALSE	FALSE	curated	FALSE	Adhesion-Adhesion		Capillary (G1)___14_pcw|Lymphatic EC (2)	66.775	0	Capillary (G1)___14_pcw	Lymphatic EC (2)
CPI-SC03F728659	COL4A2_integrin_a1b1_complex	simple:P08572	complex:integrin_a1b1_complex	COL4A2		TRUE	FALSE	FALSE	curated	TRUE	Adhesion-Adhesion	Adhesion by Collagen/Integrin	Capillary (G1)___10_pcw|Capillary (G1)___10_pcw	66.774	0	Capillary (G1)___10_pcw	Capillary (G1)___10_pcw
CPI-SC024FAED24	LAMC1_integrin_a6b1_complex	simple:P11047	complex:integrin_a6b1_complex	LAMC1		TRUE	FALSE	FALSE	curated	TRUE	Ligand-Receptor	Adhesion by Laminin	Capillary (G3)___8_pcw|Capillary (G2)___13_pcw	66.77	0	Capillary (G3)___8_pcw	Capillary (G2)___13_pcw
CPI-SS0579FA162	IGF2_IGF1R	simple:P01344	simple:P08069	IGF2	IGF1R	TRUE	FALSE	TRUE	curated	FALSE	Ligand-Receptor	Signaling by Insulin-like growth factor	1|Capillary (G3)___13_pcw	66.769	0	Duct_1	Capillary (G3)___13_pcw
CPI-SS093922D5A	CCL16_CCR2	simple:O15467	simple:P41597	CCL16	CCR2	TRUE	FALSE	TRUE	curated	FALSE	Ligand-Receptor	Signaling by Chemokines	Capillary (G3)___17_pcw|DC, pDC CLEC4C+	66.753	0	Capillary (G3)___17_pcw	DC, pDC CLEC4C+
CPI-SS02647DD07	CCL13_CCR2	simple:Q99616	simple:P41597	CCL13	CCR2	TRUE	FALSE	TRUE	curated	FALSE	Ligand-Receptor	Signaling by Chemokines	Macrophage|DC, pDC CLEC4C+	66.753	0	Macrophage	DC, pDC CLEC4C+
CPI-SS0E1A8414D	DLK1_NOTCH2	simple:P80370	simple:Q04721	DLK1	NOTCH2	FALSE	FALSE	TRUE	curated	FALSE	Ligand-Receptor	Signaling by Notch	Acinar (Secretory)|Fibroblast, cycling	66.747	0	Acinar (Secretory)	Fibroblast, cycling
CPI-SS0F1E79A03	WNT5A_SFRP1	simple:P41221	simple:Q8N474	WNT5A	SFRP1	TRUE	FALSE	FALSE	curated	FALSE	Ligand-Ligand	Signaling by WNT inhibition	DC, mregDC CD83+ LAMP3+ |Fibroblast, ELN+	66.741	0	DC, mregDC CD83+ LAMP3+	Fibroblast, ELN+
CPI-SS0FF2EEAE8	WNT5B_SFRP1	simple:Q9H1J7	simple:Q8N474	WNT5B	SFRP1	TRUE	FALSE	FALSE	curated	FALSE	Ligand-Ligand	Signaling by WNT inhibition	DC, mregDC CD83+ LAMP3+ |Fibroblast, ELN+	66.741	0	DC, mregDC CD83+ LAMP3+	Fibroblast, ELN+
CPI-SS036707F4C	WNT4_SFRP1	simple:P56705	simple:Q8N474	WNT4	SFRP1	TRUE	FALSE	FALSE	curated	FALSE	Ligand-Ligand	Signaling by WNT inhibition	Endocrine α___11_pcw|Fibroblast, ELN+	66.741	0	Endocrine α___11_pcw	Fibroblast, ELN+
CPI-SC04BD52124	COL18A1_integrin_a2b1_complex	simple:P39060	complex:integrin_a2b1_complex	COL18A1		TRUE	FALSE	FALSE	curated	TRUE	Adhesion-Adhesion	Adhesion by Collagen/Integrin	1|Capillary (AA)___10_pcw	66.739	0	Duct_1	Capillary (AA)___10_pcw
CPI-CS0CDFC0C7D	Cholesterol_byCEL_RORC	complex:Cholesterol_byCEL	simple:P51449		RORC	TRUE	FALSE	TRUE	curated	FALSE	Ligand-Receptor	Signaling by Cholesterol	Endocrine ε|2	66.738	0	Endocrine ε	Duct_2
CPI-SS097A84265	APP_TNFRSF21	simple:P05067	simple:O75509	APP	TNFRSF21	FALSE	FALSE	TRUE	curated	FALSE	Ligand-Receptor	Signaling by Amyloid-beta precursor protein	4|Endocrine β___12_pcw	66.736	0	Duct_4	Endocrine β___12_pcw
CPI-SC046604E76	COL4A2_integrin_a2b1_complex	simple:P08572	complex:integrin_a2b1_complex	COL4A2		TRUE	FALSE	FALSE	curated	TRUE	Adhesion-Adhesion	Adhesion by Collagen/Integrin	Capillary (G1)___8_pcw|Capillary (G2)___14_pcw	66.727	0	Capillary (G1)___8_pcw	Capillary (G2)___14_pcw
CPI-SC00367777A	COL3A1_integrin_a1b1_complex	simple:P02461	complex:integrin_a1b1_complex	COL3A1		TRUE	FALSE	FALSE	curated	TRUE	Adhesion-Adhesion	Adhesion by Collagen/Integrin	Fibroblast, cycling|Capillary (G3)___12_pcw	66.726	0	Fibroblast, cycling	Capillary (G3)___12_pcw
CPI-CS0661098EC	integrin_aVb5_complex_ADGRB1	complex:integrin_aVb5_complex	simple:O14514		ADGRB1	FALSE	FALSE	TRUE	curated	TRUE	Ligand-Receptor	Signaling by Integrin	Capillary (AA)___10_pcw|Neuron	66.723	0	Capillary (AA)___10_pcw	Neuron
CPI-SC09B45FB39	FN1_integrin_aVb5_complex	simple:P02751	complex:integrin_aVb5_complex	FN1		TRUE	FALSE	FALSE	curated	TRUE	Adhesion-Adhesion	Adhesion by Fibronectin	Arterial EC ELN+|Capillary (AA)___10_pcw	66.723	0	Arterial EC ELN+	Capillary (AA)___10_pcw
CPI-SC03515B178	COL4A1_integrin_a2b1_complex	simple:P02462	complex:integrin_a2b1_complex	COL4A1		TRUE	FALSE	FALSE	curated	TRUE	Adhesion-Adhesion	Adhesion by Collagen/Integrin	Capillary (AA)___13_pcw|Capillary (G1)___10_pcw	66.72	0	Capillary (AA)___13_pcw	Capillary (G1)___10_pcw
CPI-SC046604E76	COL4A2_integrin_a2b1_complex	simple:P08572	complex:integrin_a2b1_complex	COL4A2		TRUE	FALSE	FALSE	curated	TRUE	Adhesion-Adhesion	Adhesion by Collagen/Integrin	Capillary (G1)___14_pcw|Capillary (G1)___17_pcw	66.718	0	Capillary (G1)___14_pcw	Capillary (G1)___17_pcw
CPI-SS034083FFA	SEMA3A_NRP1	simple:Q14563	simple:O14786	SEMA3A	NRP1	TRUE	FALSE	TRUE	curated	FALSE	Ligand-Receptor	Signaling by Semaphorin	Lymphatic EC (2)|Fibroblast, cycling	66.716	0	Lymphatic EC (2)	Fibroblast, cycling
CPI-SS00508D1C2	VEGFB_NRP1	simple:P49765	simple:O14786	VEGFB	NRP1	TRUE	FALSE	TRUE	curated	FALSE	Ligand-Receptor	Signaling by Vascular endothelial growth factor	Endocrine δ|Fibroblast, cycling	66.716	0	Endocrine δ	Fibroblast, cycling
CPI-SS01790830C	PGF_NRP1	simple:P49763	simple:O14786	PGF	NRP1	TRUE	FALSE	TRUE	curated	FALSE	Ligand-Receptor	Signaling by Placenta growth factor	Mural|Fibroblast, cycling	66.716	0	Mural	Fibroblast, cycling
CPI-SS043E22BF5	VEGFA_NRP1	simple:P15692	simple:O14786	VEGFA	NRP1	TRUE	FALSE	TRUE	curated	FALSE	Ligand-Receptor	Signaling by Vascular endothelial growth factor	Endocrine β___10_pcw|Fibroblast, cycling	66.716	0	Endocrine β___10_pcw	Fibroblast, cycling
CPI-SC0F96CE387	FN1_integrin_a4b1_complex	simple:P02751	complex:integrin_a4b1_complex	FN1		TRUE	FALSE	FALSE	curated	TRUE	Adhesion-Adhesion	Adhesion by Fibronectin	Mural|Mast	66.715	0	Mural	Mast
CPI-SS0503D8A55	NTN1_UNC5A	simple:O95631	simple:Q6ZN44	NTN1	UNC5A	TRUE	FALSE	TRUE	curated	FALSE	Ligand-Receptor	Signaling by Netrin	Endocrine β___12_pcw|Endocrine β___13_pcw	66.714	0	Endocrine β___12_pcw	Endocrine β___13_pcw
CPI-SC034EE8AAA	FN1_integrin_a4b7_complex	simple:P02751	complex:integrin_a4b7_complex	FN1		TRUE	FALSE	FALSE	curated	TRUE	Adhesion-Adhesion	Adhesion by Fibronectin	Fibroblast, ELN+|DC, pDC CLEC4C+	66.714	0	Fibroblast, ELN+	DC, pDC CLEC4C+
CPI-SS0579FA162	IGF2_IGF1R	simple:P01344	simple:P08069	IGF2	IGF1R	TRUE	FALSE	TRUE	curated	FALSE	Ligand-Receptor	Signaling by Insulin-like growth factor	2|Arterial EC ELN+	66.712	0	Duct_2	Arterial EC ELN+
CPI-SS0D37C7C70	DLK1_NOTCH4	simple:P80370	simple:Q99466	DLK1	NOTCH4	FALSE	FALSE	TRUE	curated	FALSE	Ligand-Receptor	Signaling by Notch	2|Capillary (G1)___17_pcw	66.71	0	Duct_2	Capillary (G1)___17_pcw
CPI-SC03515B178	COL4A1_integrin_a2b1_complex	simple:P02462	complex:integrin_a2b1_complex	COL4A1		TRUE	FALSE	FALSE	curated	TRUE	Adhesion-Adhesion	Adhesion by Collagen/Integrin	Capillary (G1)___12_pcw|Venous	66.709	0	Capillary (G1)___12_pcw	Venous
CPI-SS09CEEE405	MPZL1_MPZL1	simple:O95297	simple:O95297	MPZL1	MPZL1	FALSE	FALSE	FALSE	curated	FALSE	Adhesion-Adhesion		Capillary (G3)___12_pcw|Fibroblast, ELN+	66.701	0	Capillary (G3)___12_pcw	Fibroblast, ELN+
CPI-SC0744E13CB	COL4A1_integrin_a1b1_complex	simple:P02462	complex:integrin_a1b1_complex	COL4A1		TRUE	FALSE	FALSE	curated	TRUE	Adhesion-Adhesion	Adhesion by Collagen/Integrin	Capillary (G1)___10_pcw|Capillary (G1)___10_pcw	66.7	0	Capillary (G1)___10_pcw	Capillary (G1)___10_pcw
CPI-SS0892F3080	SEMA4C_PLXNB2	simple:Q9C0C4	simple:O15031	SEMA4C	PLXNB2	FALSE	TRUE	TRUE	curated	FALSE	Ligand-Receptor	Signaling by Semaphorin	Lymphatic EC (2)|4	66.699	0	Lymphatic EC (2)	Duct_4
CPI-SS0FC612D4D	DLK1_NOTCH1	simple:P80370	simple:P46531	DLK1	NOTCH1	FALSE	FALSE	TRUE	curated	FALSE	Ligand-Receptor	Signaling by Notch	Acinar (Cycling)|Capillary (G1)___13_pcw	66.692	0	Acinar (Cycling)	Capillary (G1)___13_pcw
CPI-SS0892F3080	SEMA4C_PLXNB2	simple:Q9C0C4	simple:O15031	SEMA4C	PLXNB2	FALSE	TRUE	TRUE	curated	FALSE	Ligand-Receptor	Signaling by Semaphorin	Capillary (G3)___13_pcw|Fibroblast, CCL19+	66.691	0	Capillary (G3)___13_pcw	Fibroblast, CCL19+
CPI-SS09CEEE405	MPZL1_MPZL1	simple:O95297	simple:O95297	MPZL1	MPZL1	FALSE	FALSE	FALSE	curated	FALSE	Adhesion-Adhesion		Capillary (G1)___14_pcw|Capillary (G3)___12_pcw	66.691	0	Capillary (G1)___14_pcw	Capillary (G3)___12_pcw
CPI-SS09CEEE405	MPZL1_MPZL1	simple:O95297	simple:O95297	MPZL1	MPZL1	FALSE	FALSE	FALSE	curated	FALSE	Adhesion-Adhesion		Capillary (G3)___12_pcw|Capillary (G1)___14_pcw	66.691	0	Capillary (G3)___12_pcw	Capillary (G1)___14_pcw
CPI-SS05E4B1EBC	INS_INSR	simple:P01308	simple:P06213	INS	INSR	TRUE	FALSE	TRUE	curated	FALSE	Ligand-Receptor	Signaling by Insulin-like precursor	Endocrine β___11_pcw|Capillary (G1)___14_pcw	66.69	0	Endocrine β___11_pcw	Capillary (G1)___14_pcw
CPI-SS0B0B67CA2	NRXN2_ADGRL1	simple:P58401	simple:O94910	NRXN2	ADGRL1	FALSE	FALSE	TRUE	curated	FALSE	Receptor-Receptor	Signaling by Neurexin	Neuron|Endocrine α___11_pcw	66.69	0	Neuron	Endocrine α___11_pcw
CPI-SC0744E13CB	COL4A1_integrin_a1b1_complex	simple:P02462	complex:integrin_a1b1_complex	COL4A1		TRUE	FALSE	FALSE	curated	TRUE	Adhesion-Adhesion	Adhesion by Collagen/Integrin	Capillary (G1)___8_pcw|Mural	66.686	0	Capillary (G1)___8_pcw	Mural
CPI-SS0F83BE97B	TNFSF11_TNFRSF11B	simple:O14788	simple:O00300	TNFSF11	TNFRSF11B	TRUE	TRUE	FALSE	curated	FALSE	Ligand-Receptor	Signaling by Tumor necrosis factor	DC, cDC1 CLEC9A+|DC, mregDC CD83+ LAMP3+	66.683	0	DC, cDC1 CLEC9A+	DC, mregDC CD83+ LAMP3+
CPI-SS0ED2573CA	TNFSF11_TNFRSF11A	simple:O14788	simple:Q9Y6Q6	TNFSF11	TNFRSF11A	TRUE	TRUE	TRUE	curated	FALSE	Ligand-Receptor	Signaling by Tumor necrosis factor	DC, cDC1 CLEC9A+|Lymphatic EC (2)	66.683	0	DC, cDC1 CLEC9A+	Lymphatic EC (2)
CPI-SS0FC612D4D	DLK1_NOTCH1	simple:P80370	simple:P46531	DLK1	NOTCH1	FALSE	FALSE	TRUE	curated	FALSE	Ligand-Receptor	Signaling by Notch	Acinar|Capillary (IA)___14_pcw	66.68	0	Acinar	Capillary (IA)___14_pcw
CPI-SS0E1A8414D	DLK1_NOTCH2	simple:P80370	simple:Q04721	DLK1	NOTCH2	FALSE	FALSE	TRUE	curated	FALSE	Ligand-Receptor	Signaling by Notch	Capillary (AA/epithelial)|DC, cDC2 CLEC10A+ CD1D+	66.677	0	Capillary (AA/epithelial)	DC, cDC2 CLEC10A+ CD1D+
CPI-SS0579FA162	IGF2_IGF1R	simple:P01344	simple:P08069	IGF2	IGF1R	TRUE	FALSE	TRUE	curated	FALSE	Ligand-Receptor	Signaling by Insulin-like growth factor	3|Capillary (G3)___17_pcw	66.676	0	Duct_3	Capillary (G3)___17_pcw
CPI-SS043E22BF5	VEGFA_NRP1	simple:P15692	simple:O14786	VEGFA	NRP1	TRUE	FALSE	TRUE	curated	FALSE	Ligand-Receptor	Signaling by Vascular endothelial growth factor	Endocrine β___10_pcw|Fibroblast, POSTN+	66.673	0	Endocrine β___10_pcw	Fibroblast, POSTN+
CPI-SS00508D1C2	VEGFB_NRP1	simple:P49765	simple:O14786	VEGFB	NRP1	TRUE	FALSE	TRUE	curated	FALSE	Ligand-Receptor	Signaling by Vascular endothelial growth factor	Endocrine δ|Fibroblast, POSTN+	66.673	0	Endocrine δ	Fibroblast, POSTN+
CPI-SS01790830C	PGF_NRP1	simple:P49763	simple:O14786	PGF	NRP1	TRUE	FALSE	TRUE	curated	FALSE	Ligand-Receptor	Signaling by Placenta growth factor	Mural|Fibroblast, POSTN+	66.673	0	Mural	Fibroblast, POSTN+
CPI-SS042A6F835	IGF2_IGF2R	simple:P01344	simple:P11717	IGF2	IGF2R	TRUE	FALSE	TRUE	curated	FALSE	Ligand-Receptor	Signaling by Insulin-like growth factor	Acinar (Mixed mesenchyme)|Capillary (G3)___17_pcw	66.668	0	Acinar (Mixed mesenchyme)	Capillary (G3)___17_pcw
CPI-SS0FC612D4D	DLK1_NOTCH1	simple:P80370	simple:P46531	DLK1	NOTCH1	FALSE	FALSE	TRUE	curated	FALSE	Ligand-Receptor	Signaling by Notch	0|Capillary (G3)___17_pcw	66.667	0	Duct_0	Capillary (G3)___17_pcw
CPI-SS0E4245B64	LPAR1_ADGRE5	simple:Q92633	simple:P48960	LPAR1	ADGRE5	TRUE	TRUE	TRUE	curated	FALSE	Receptor-Receptor	Signaling by Lysophosphatidic acid receptor	Fibroblast, ELN+|DC, cDC2 CLEC10A+ CD1D+	66.667	0	Fibroblast, ELN+	DC, cDC2 CLEC10A+ CD1D+
CPI-SC03515B178	COL4A1_integrin_a2b1_complex	simple:P02462	complex:integrin_a2b1_complex	COL4A1		TRUE	FALSE	FALSE	curated	TRUE	Adhesion-Adhesion	Adhesion by Collagen/Integrin	Capillary (IA)___17_pcw|Capillary (G3)___8_pcw	66.663	0	Capillary (IA)___17_pcw	Capillary (G3)___8_pcw
CPI-SS0579FA162	IGF2_IGF1R	simple:P01344	simple:P08069	IGF2	IGF1R	TRUE	FALSE	TRUE	curated	FALSE	Ligand-Receptor	Signaling by Insulin-like growth factor	4|Capillary (G3)___17_pcw	66.662	0	Duct_4	Capillary (G3)___17_pcw
CPI-SS01771D11B	COL4A2_ADGRG6	simple:P08572	simple:Q86SQ4	COL4A2	ADGRG6	TRUE	FALSE	TRUE	curated	FALSE	Adhesion-Adhesion	Adhesion by Collagen/Integrin	Capillary (IA)___13_pcw|Venous	66.661	0	Capillary (IA)___13_pcw	Venous
CPI-SC046604E76	COL4A2_integrin_a2b1_complex	simple:P08572	complex:integrin_a2b1_complex	COL4A2		TRUE	FALSE	FALSE	curated	TRUE	Adhesion-Adhesion	Adhesion by Collagen/Integrin	Capillary (IA)___13_pcw|Capillary (G3)___10_pcw	66.661	0	Capillary (IA)___13_pcw	Capillary (G3)___10_pcw
CPI-SS095632066	CD248_IL6R	simple:Q9HCU0	simple:P08887	CD248	IL6R	TRUE	FALSE	TRUE	curated	FALSE	Ligand-Receptor		Fibroblast, CCL19+|DC, mregDC CD83+ LAMP3+	66.661	0	Fibroblast, CCL19+	DC, mregDC CD83+ LAMP3+
CPI-SS0FEEB187C	PDGFB_PDGFRA	simple:P01127	simple:P16234	PDGFB	PDGFRA	TRUE	FALSE	TRUE	curated	FALSE	Ligand-Receptor	Signaling by Platelet-derived growth factor	Capillary (G3)___8_pcw|Fibroblast, peri-epithelial, WNT/NOTCH	66.661	0	Capillary (G3)___8_pcw	Fibroblast, peri-epithelial, WNT/NOTCH
CPI-SC03F728659	COL4A2_integrin_a1b1_complex	simple:P08572	complex:integrin_a1b1_complex	COL4A2		TRUE	FALSE	FALSE	curated	TRUE	Adhesion-Adhesion	Adhesion by Collagen/Integrin	Capillary (IA)___13_pcw|Capillary (G3)___10_pcw	66.661	0	Capillary (IA)___13_pcw	Capillary (G3)___10_pcw
CPI-SS0544D2759	ICAM2_CD209	simple:P13598	simple:Q9NNX6	ICAM2	CD209	TRUE	FALSE	TRUE	curated	FALSE	Ligand-Receptor	Adhesion by ICAM	Capillary (G3)___14_pcw|Macrophage	66.652	0	Capillary (G3)___14_pcw	Macrophage
CPI-SC0943ECD6E	ICAM2_integrin_aLb2_complex	simple:P13598	complex:integrin_aLb2_complex	ICAM2		FALSE	FALSE	FALSE	curated	TRUE	Ligand-Receptor	Adhesion by ICAM	Capillary (G3)___14_pcw|DC, cDC2 CLEC10A+ CD1D+	66.652	0	Capillary (G3)___14_pcw	DC, cDC2 CLEC10A+ CD1D+
CPI-SS0E1A8414D	DLK1_NOTCH2	simple:P80370	simple:Q04721	DLK1	NOTCH2	FALSE	FALSE	TRUE	curated	FALSE	Ligand-Receptor	Signaling by Notch	Endocrine α___12_pcw|1	66.649	0	Endocrine α___12_pcw	Duct_1
CPI-SC03F728659	COL4A2_integrin_a1b1_complex	simple:P08572	complex:integrin_a1b1_complex	COL4A2		TRUE	FALSE	FALSE	curated	TRUE	Adhesion-Adhesion	Adhesion by Collagen/Integrin	Capillary (G3)___14_pcw|Mural	66.64	0	Capillary (G3)___14_pcw	Mural
CPI-SC046604E76	COL4A2_integrin_a2b1_complex	simple:P08572	complex:integrin_a2b1_complex	COL4A2		TRUE	FALSE	FALSE	curated	TRUE	Adhesion-Adhesion	Adhesion by Collagen/Integrin	Capillary (G1)___14_pcw|Capillary (G1)___13_pcw	66.64	0	Capillary (G1)___14_pcw	Capillary (G1)___13_pcw
CPI-SC063989793	WNT4_FZD3_LRP6	simple:P56705	complex:FZD3_LRP6	WNT4		TRUE	FALSE	FALSE	curated	FALSE	Ligand-Receptor	Signaling by WNT	Endocrine δ|Endocrine β___12_pcw	66.64	0	Endocrine δ	Endocrine β___12_pcw
CPI-SC03F728659	COL4A2_integrin_a1b1_complex	simple:P08572	complex:integrin_a1b1_complex	COL4A2		TRUE	FALSE	FALSE	curated	TRUE	Adhesion-Adhesion	Adhesion by Collagen/Integrin	Capillary (G1)___11_pcw|Pericyte	66.636	0	Capillary (G1)___11_pcw	Pericyte
CPI-SS05632AB58	NCAM1_FGFR1	simple:P13591	simple:P11362	NCAM1	FGFR1	TRUE	TRUE	TRUE	curated	FALSE	Ligand-Receptor	Signaling by Fibroblast growth factor	Neuron|Capillary (G1)___11_pcw	66.636	0	Neuron	Capillary (G1)___11_pcw
CPI-SS0755A26DD	FGF1_FGFR1	simple:P05230	simple:P11362	FGF1	FGFR1	TRUE	FALSE	TRUE	curated	FALSE	Ligand-Receptor	Signaling by Fibroblast growth factor	Mesothelial|Capillary (G1)___11_pcw	66.636	0	Mesothelial	Capillary (G1)___11_pcw
CPI-SS0C03F7CDC	VEGFA_KDR	simple:P15692	simple:P35968	VEGFA	KDR	TRUE	FALSE	TRUE	curated	FALSE	Ligand-Receptor	Signaling by Vascular endothelial growth factor	Endocrine β___14_pcw|Capillary (G2)___8_pcw	66.634	0	Endocrine β___14_pcw	Capillary (G2)___8_pcw
CPI-SC063989793	WNT4_FZD3_LRP6	simple:P56705	complex:FZD3_LRP6	WNT4		TRUE	FALSE	FALSE	curated	FALSE	Ligand-Receptor	Signaling by WNT	Endocrine β___11_pcw|Endocrine β___14_pcw	66.629	0	Endocrine β___11_pcw	Endocrine β___14_pcw
CPI-SC0744E13CB	COL4A1_integrin_a1b1_complex	simple:P02462	complex:integrin_a1b1_complex	COL4A1		TRUE	FALSE	FALSE	curated	TRUE	Adhesion-Adhesion	Adhesion by Collagen/Integrin	Capillary (G3)___8_pcw|Pericyte	66.622	0	Capillary (G3)___8_pcw	Pericyte
CPI-SS0E1A8414D	DLK1_NOTCH2	simple:P80370	simple:Q04721	DLK1	NOTCH2	FALSE	FALSE	TRUE	curated	FALSE	Ligand-Receptor	Signaling by Notch	Capillary (AA)___17_pcw|1	66.619	0	Capillary (AA)___17_pcw	Duct_1
CPI-SC06A152CC0	COL3A1_integrin_a2b1_complex	simple:P02461	complex:integrin_a2b1_complex	COL3A1		TRUE	FALSE	FALSE	curated	TRUE	Adhesion-Adhesion	Adhesion by Collagen/Integrin	Fibroblast, peri-epithelial, WNT/NOTCH|Capillary (G1)___8_pcw	66.617	0	Fibroblast, peri-epithelial, WNT/NOTCH	Capillary (G1)___8_pcw
CPI-SC03515B178	COL4A1_integrin_a2b1_complex	simple:P02462	complex:integrin_a2b1_complex	COL4A1		TRUE	FALSE	FALSE	curated	TRUE	Adhesion-Adhesion	Adhesion by Collagen/Integrin	Capillary (IA)___14_pcw|Capillary (G3)___14_pcw	66.616	0	Capillary (IA)___14_pcw	Capillary (G3)___14_pcw
CPI-SC0B1EBCCC6	BMP7_BMPR1A_BMPR2	simple:P18075	complex:BMPR1A_BMPR2	BMP7		TRUE	FALSE	TRUE	curated	FALSE	Ligand-Receptor	Signaling by BMP	Acinar (Secretory)|Mesothelial	66.615	0	Acinar (Secretory)	Mesothelial
CPI-SC0BACF0481	BMP7_BMR1A_ACR2A	simple:P18075	complex:BMR1A_ACR2A	BMP7		TRUE	FALSE	TRUE	curated	FALSE	Ligand-Receptor	Signaling by BMP	Acinar (Secretory)|5	66.615	0	Acinar (Secretory)	Duct_5
CPI-SS0892F3080	SEMA4C_PLXNB2	simple:Q9C0C4	simple:O15031	SEMA4C	PLXNB2	FALSE	TRUE	TRUE	curated	FALSE	Ligand-Receptor	Signaling by Semaphorin	Schwann|DC, pDC CLEC4C+	66.614	0	Schwann	DC, pDC CLEC4C+
CPI-SC042B580A3	COL4A5_integrin_a1b1_complex	simple:P29400	complex:integrin_a1b1_complex	COL4A5		TRUE	FALSE	FALSE	curated	TRUE	Adhesion-Adhesion	Adhesion by Collagen/Integrin	2|VSMC	66.613	0	Duct_2	VSMC
CPI-SS0E4245B64	LPAR1_ADGRE5	simple:Q92633	simple:P48960	LPAR1	ADGRE5	TRUE	TRUE	TRUE	curated	FALSE	Receptor-Receptor	Signaling by Lysophosphatidic acid receptor	Fibroblast, POSTN+|Granulocytes	66.607	0	Fibroblast, POSTN+	Granulocytes
CPI-SC04BCFC59C	COL1A1_integrin_a2b1_complex	simple:P02452	complex:integrin_a2b1_complex	COL1A1		TRUE	FALSE	FALSE	curated	TRUE	Adhesion-Adhesion	Adhesion by Collagen/Integrin	Fibroblast, peri-epithelial, WNT/NOTCH|Capillary (G3)___8_pcw	66.6	0	Fibroblast, peri-epithelial, WNT/NOTCH	Capillary (G3)___8_pcw
CPI-SC0943ECD6E	ICAM2_integrin_aLb2_complex	simple:P13598	complex:integrin_aLb2_complex	ICAM2		FALSE	FALSE	FALSE	curated	TRUE	Ligand-Receptor	Adhesion by ICAM	Capillary (G1)___8_pcw|DC, cDC2 CLEC10A+ CD1D+	66.599	0	Capillary (G1)___8_pcw	DC, cDC2 CLEC10A+ CD1D+
CPI-SS0544D2759	ICAM2_CD209	simple:P13598	simple:Q9NNX6	ICAM2	CD209	TRUE	FALSE	TRUE	curated	FALSE	Ligand-Receptor	Adhesion by ICAM	Capillary (G1)___8_pcw|Macrophage	66.599	0	Capillary (G1)___8_pcw	Macrophage
CPI-SC06C3BA86F	FN1_integrin_a5b1_complex	simple:P02751	complex:integrin_a5b1_complex	FN1		TRUE	FALSE	FALSE	curated	TRUE	Adhesion-Adhesion	Adhesion by Fibronectin	Capillary (G3)___13_pcw|Venous	66.592	0	Capillary (G3)___13_pcw	Venous
CPI-SS0579FA162	IGF2_IGF1R	simple:P01344	simple:P08069	IGF2	IGF1R	TRUE	FALSE	TRUE	curated	FALSE	Ligand-Receptor	Signaling by Insulin-like growth factor	Fibroblast, peri-epithelial, WNT/NOTCH|Venous	66.587	0	Fibroblast, peri-epithelial, WNT/NOTCH	Venous
CPI-SS042A6F835	IGF2_IGF2R	simple:P01344	simple:P11717	IGF2	IGF2R	TRUE	FALSE	TRUE	curated	FALSE	Ligand-Receptor	Signaling by Insulin-like growth factor	Fibroblast, peri-epithelial, WNT/NOTCH|Capillary (G1)___14_pcw	66.587	0	Fibroblast, peri-epithelial, WNT/NOTCH	Capillary (G1)___14_pcw
CPI-SC0C2126F8E	JAM2_integrin_a4b1_complex	simple:P57087	complex:integrin_a4b1_complex	JAM2		FALSE	FALSE	FALSE	curated	TRUE	Adhesion-Adhesion	Adhesion by JAM	Capillary (G3)___17_pcw|DC, cDC2 CLEC10A+ CD1D+	66.586	0	Capillary (G3)___17_pcw	DC, cDC2 CLEC10A+ CD1D+
CPI-SC003905460	THY1_integrin_aMb2_complex	simple:P04216	complex:integrin_aMb2_complex	THY1		FALSE	FALSE	FALSE	curated	TRUE	Adhesion-Adhesion	Adhesion by antigen THY1	Fibroblast, POSTN+|DC, cDC2 CLEC10A+ CD1D+	66.584	0	Fibroblast, POSTN+	DC, cDC2 CLEC10A+ CD1D+
CPI-SC0A460766C	LAMC1_integrin_a2b1_complex	simple:P11047	complex:integrin_a2b1_complex	LAMC1		TRUE	FALSE	FALSE	curated	TRUE	Ligand-Receptor	Adhesion by Laminin	Capillary (G3)___8_pcw|Capillary (AA)___10_pcw	66.583	0	Capillary (G3)___8_pcw	Capillary (AA)___10_pcw
CPI-SS0FC612D4D	DLK1_NOTCH1	simple:P80370	simple:P46531	DLK1	NOTCH1	FALSE	FALSE	TRUE	curated	FALSE	Ligand-Receptor	Signaling by Notch	4|Venous	66.58	0	Duct_4	Venous
CPI-SS0892F3080	SEMA4C_PLXNB2	simple:Q9C0C4	simple:O15031	SEMA4C	PLXNB2	FALSE	TRUE	TRUE	curated	FALSE	Ligand-Receptor	Signaling by Semaphorin	Schwann|Endocrine β___12_pcw	66.573	0	Schwann	Endocrine β___12_pcw
CPI-SS0C03F7CDC	VEGFA_KDR	simple:P15692	simple:P35968	VEGFA	KDR	TRUE	FALSE	TRUE	curated	FALSE	Ligand-Receptor	Signaling by Vascular endothelial growth factor	Endocrine β___10_pcw|Capillary (G1)___13_pcw	66.573	0	Endocrine β___10_pcw	Capillary (G1)___13_pcw
CPI-SC046604E76	COL4A2_integrin_a2b1_complex	simple:P08572	complex:integrin_a2b1_complex	COL4A2		TRUE	FALSE	FALSE	curated	TRUE	Adhesion-Adhesion	Adhesion by Collagen/Integrin	Capillary (G3)___17_pcw|Venous	66.569	0	Capillary (G3)___17_pcw	Venous
CPI-SS0DB3F5A37	JAG2_NOTCH1	simple:Q9Y219	simple:P46531	JAG2	NOTCH1	FALSE	FALSE	TRUE	curated	FALSE	Ligand-Receptor	Signaling by Notch	Arterial EC ELN+|Capillary (G1)___13_pcw	66.567	0	Arterial EC ELN+	Capillary (G1)___13_pcw
CPI-SS09947DDD9	EGF_EGFR	simple:P01133	simple:P00533	EGF	EGFR	TRUE	FALSE	TRUE	curated	FALSE	Ligand-Receptor	Signaling by Epidermal growth factor	Acinar (Cycling)|1	66.563	0	Acinar (Cycling)	Duct_1
CPI-SS00C24ED50	CDH5_CDH5	simple:P33151	simple:P33151	CDH5	CDH5	FALSE	FALSE	FALSE	curated	FALSE	Adhesion-Adhesion	Adhesion by Cadherin	Capillary (G1)___10_pcw|Capillary (G3)___14_pcw	66.563	0	Capillary (G1)___10_pcw	Capillary (G3)___14_pcw
CPI-SC0915DDE22	BMP4_BMPR1A_BMPR2	simple:P12644	complex:BMPR1A_BMPR2	BMP4		TRUE	FALSE	TRUE	curated	FALSE	Ligand-Receptor	Signaling by BMP	Fibroblast, ELN+|Mesothelial	66.554	0	Fibroblast, ELN+	Mesothelial
CPI-SC052486D3E	BMP4_BMR1A_ACR2A	simple:P12644	complex:BMR1A_ACR2A	BMP4		TRUE	FALSE	TRUE	curated	FALSE	Ligand-Receptor	Signaling by BMP	Fibroblast, ELN+|5	66.554	0	Fibroblast, ELN+	Duct_5
CPI-SS015B87133	JAG1_CD46	simple:P78504	simple:P15529	JAG1	CD46	FALSE	FALSE	TRUE	curated	FALSE	Ligand-Receptor		Arterial EC|Endocrine β___11_pcw	66.537	0	Arterial EC	Endocrine β___11_pcw
CPI-SC03515B178	COL4A1_integrin_a2b1_complex	simple:P02462	complex:integrin_a2b1_complex	COL4A1		TRUE	FALSE	FALSE	curated	TRUE	Adhesion-Adhesion	Adhesion by Collagen/Integrin	Capillary (G1)___11_pcw|Capillary (G3)___13_pcw	66.535	0	Capillary (G1)___11_pcw	Capillary (G3)___13_pcw
CPI-SS0247B3C14	TNFSF13B_TNFRSF13C	simple:Q9Y275	simple:Q96RJ3	TNFSF13B	TNFRSF13C	TRUE	FALSE	TRUE	curated	FALSE	Ligand-Receptor	Signaling by Tumor necrosis factor	DC, cDC1 CLEC9A+|B	66.534	0	DC, cDC1 CLEC9A+	B
CPI-SC0943ECD6E	ICAM2_integrin_aLb2_complex	simple:P13598	complex:integrin_aLb2_complex	ICAM2		FALSE	FALSE	FALSE	curated	TRUE	Ligand-Receptor	Adhesion by ICAM	Capillary (G3)___17_pcw|DC, cDC2 CLEC10A+ CD1D+	66.513	0	Capillary (G3)___17_pcw	DC, cDC2 CLEC10A+ CD1D+
CPI-SS0544D2759	ICAM2_CD209	simple:P13598	simple:Q9NNX6	ICAM2	CD209	TRUE	FALSE	TRUE	curated	FALSE	Ligand-Receptor	Adhesion by ICAM	Capillary (G3)___17_pcw|Macrophage	66.513	0	Capillary (G3)___17_pcw	Macrophage
CPI-SC047C4B365	WNT4_FZD1_LRP6	simple:P56705	complex:FZD1_LRP6	WNT4		TRUE	FALSE	FALSE	curated	FALSE	Ligand-Receptor	Signaling by WNT	Endocrine α___13_pcw|Fibroblast, cycling	66.507	0	Endocrine α___13_pcw	Fibroblast, cycling
CPI-SS0E1A8414D	DLK1_NOTCH2	simple:P80370	simple:Q04721	DLK1	NOTCH2	FALSE	FALSE	TRUE	curated	FALSE	Ligand-Receptor	Signaling by Notch	Unassigned|Fibroblast, cycling	66.506	0	Unassigned	Fibroblast, cycling
CPI-SS0AEAEEECB	NTF3_NGFR	simple:P20783	simple:P08138	NTF3	NGFR	TRUE	FALSE	TRUE	curated	FALSE	Ligand-Receptor	Signaling by Neurotrophin	VSMC|Fibroblast, ELN+	66.5	0	VSMC	Fibroblast, ELN+
CPI-SS00D1CB372	CD34_SELL	simple:P28906	simple:P14151	CD34	SELL	FALSE	FALSE	FALSE	curated	FALSE	Ligand-Receptor		Capillary (IA)___14_pcw|T	66.489	0	Capillary (IA)___14_pcw	T
CPI-SC03F728659	COL4A2_integrin_a1b1_complex	simple:P08572	complex:integrin_a1b1_complex	COL4A2		TRUE	FALSE	FALSE	curated	TRUE	Adhesion-Adhesion	Adhesion by Collagen/Integrin	Capillary (G2)___14_pcw|Capillary (G3)___10_pcw	66.489	0	Capillary (G2)___14_pcw	Capillary (G3)___10_pcw
CPI-SC046604E76	COL4A2_integrin_a2b1_complex	simple:P08572	complex:integrin_a2b1_complex	COL4A2		TRUE	FALSE	FALSE	curated	TRUE	Adhesion-Adhesion	Adhesion by Collagen/Integrin	Capillary (G2)___14_pcw|Capillary (G3)___10_pcw	66.489	0	Capillary (G2)___14_pcw	Capillary (G3)___10_pcw
CPI-SS01771D11B	COL4A2_ADGRG6	simple:P08572	simple:Q86SQ4	COL4A2	ADGRG6	TRUE	FALSE	TRUE	curated	FALSE	Adhesion-Adhesion	Adhesion by Collagen/Integrin	Capillary (G2)___14_pcw|Venous	66.489	0	Capillary (G2)___14_pcw	Venous
CPI-SC0B1EBCCC6	BMP7_BMPR1A_BMPR2	simple:P18075	complex:BMPR1A_BMPR2	BMP7		TRUE	FALSE	TRUE	curated	FALSE	Ligand-Receptor	Signaling by BMP	Acinar (Secretory)|5	66.486	0	Acinar (Secretory)	Duct_5
CPI-SS0A28DCA72	CXCL12_CXCR4	simple:P48061	simple:P61073	CXCL12	CXCR4	TRUE	FALSE	TRUE	curated	FALSE	Ligand-Receptor	Signaling by Chemokines	Fibroblast, CCL19+|Granulocytes	66.477	0	Fibroblast, CCL19+	Granulocytes
CPI-SS0FC612D4D	DLK1_NOTCH1	simple:P80370	simple:P46531	DLK1	NOTCH1	FALSE	FALSE	TRUE	curated	FALSE	Ligand-Receptor	Signaling by Notch	3|Tip	66.471	0	Duct_3	Tip
CPI-SC03515B178	COL4A1_integrin_a2b1_complex	simple:P02462	complex:integrin_a2b1_complex	COL4A1		TRUE	FALSE	FALSE	curated	TRUE	Adhesion-Adhesion	Adhesion by Collagen/Integrin	Capillary (G2)___14_pcw|Capillary (G1)___14_pcw	66.47	0	Capillary (G2)___14_pcw	Capillary (G1)___14_pcw
CPI-SS097A84265	APP_TNFRSF21	simple:P05067	simple:O75509	APP	TNFRSF21	FALSE	FALSE	TRUE	curated	FALSE	Ligand-Receptor	Signaling by Amyloid-beta precursor protein	Schwann|Endocrine δ	66.466	0	Schwann	Endocrine δ
CPI-SC0681DB40E	COL5A1_integrin_a2b1_complex	simple:P20908	complex:integrin_a2b1_complex	COL5A1		TRUE	FALSE	FALSE	curated	TRUE	Adhesion-Adhesion	Adhesion by Collagen/Integrin	Fibroblast, POSTN+|Capillary (G1)___8_pcw	66.465	0	Fibroblast, POSTN+	Capillary (G1)___8_pcw
CPI-SS00508D1C2	VEGFB_NRP1	simple:P49765	simple:O14786	VEGFB	NRP1	TRUE	FALSE	TRUE	curated	FALSE	Ligand-Receptor	Signaling by Vascular endothelial growth factor	Endocrine α___13_pcw|Capillary (G1)___14_pcw	66.465	0	Endocrine α___13_pcw	Capillary (G1)___14_pcw
CPI-SS0A932EB77	SLIT2_ROBO1	simple:O94813	simple:Q9Y6N7	SLIT2	ROBO1	TRUE	FALSE	TRUE	curated	FALSE	Ligand-Receptor	Signaling by SLIT and NTRK-like protein	Fibroblast, peri-epithelial, WNT/NOTCH|Capillary (G1)___13_pcw	66.462	0	Fibroblast, peri-epithelial, WNT/NOTCH	Capillary (G1)___13_pcw
CPI-SC03AF43F8B	SEMA7A_integrin_a1b1_complex	simple:O75326	complex:integrin_a1b1_complex	SEMA7A		FALSE	FALSE	FALSE	curated	TRUE	Ligand-Receptor	Signaling by Semaphorin	Mast|Capillary (G1)___10_pcw	66.459	0	Mast	Capillary (G1)___10_pcw
CPI-CS0F51152EA	Cholesterol_byLIPA_RORC	complex:Cholesterol_byLIPA	simple:P51449		RORC	TRUE	FALSE	TRUE	curated	FALSE	Ligand-Receptor	Signaling by Cholesterol	Macrophage|Endocrine β___14_pcw	66.459	0	Macrophage	Endocrine β___14_pcw
CPI-CS0CDFC0C7D	Cholesterol_byCEL_RORC	complex:Cholesterol_byCEL	simple:P51449		RORC	TRUE	FALSE	TRUE	curated	FALSE	Ligand-Receptor	Signaling by Cholesterol	Acinar (Secretory)|Endocrine β___14_pcw	66.459	0	Acinar (Secretory)	Endocrine β___14_pcw
CPI-CS03D61E885	Cholesterol_byDHCR24_RORC	complex:Cholesterol_byDHCR24	simple:P51449		RORC	TRUE	FALSE	TRUE	curated	FALSE	Ligand-Receptor	Signaling by Cholesterol/Desmosterol	1|Endocrine β___14_pcw	66.459	0	Duct_1	Endocrine β___14_pcw
CPI-SC046604E76	COL4A2_integrin_a2b1_complex	simple:P08572	complex:integrin_a2b1_complex	COL4A2		TRUE	FALSE	FALSE	curated	TRUE	Adhesion-Adhesion	Adhesion by Collagen/Integrin	Capillary (AA)___17_pcw|Capillary (G3)___14_pcw	66.456	0	Capillary (AA)___17_pcw	Capillary (G3)___14_pcw
CPI-SS0FC612D4D	DLK1_NOTCH1	simple:P80370	simple:P46531	DLK1	NOTCH1	FALSE	FALSE	TRUE	curated	FALSE	Ligand-Receptor	Signaling by Notch	3|Capillary (G3)___12_pcw	66.444	0	Duct_3	Capillary (G3)___12_pcw
CPI-SS0E1A8414D	DLK1_NOTCH2	simple:P80370	simple:Q04721	DLK1	NOTCH2	FALSE	FALSE	TRUE	curated	FALSE	Ligand-Receptor	Signaling by Notch	1|DC, cDC2 CLEC10A+ CD1D+	66.434	0	Duct_1	DC, cDC2 CLEC10A+ CD1D+
CPI-SS0E4245B64	LPAR1_ADGRE5	simple:Q92633	simple:P48960	LPAR1	ADGRE5	TRUE	TRUE	TRUE	curated	FALSE	Receptor-Receptor	Signaling by Lysophosphatidic acid receptor	Fibroblast, cycling|T	66.432	0	Fibroblast, cycling	T
CPI-SS05E4B1EBC	INS_INSR	simple:P01308	simple:P06213	INS	INSR	TRUE	FALSE	TRUE	curated	FALSE	Ligand-Receptor	Signaling by Insulin-like precursor	Endocrine β___13_pcw|Endocrine β___12_pcw	66.432	0	Endocrine β___13_pcw	Endocrine β___12_pcw
CPI-SC04BD52124	COL18A1_integrin_a2b1_complex	simple:P39060	complex:integrin_a2b1_complex	COL18A1		TRUE	FALSE	FALSE	curated	TRUE	Adhesion-Adhesion	Adhesion by Collagen/Integrin	4|Capillary (IA)___13_pcw	66.431	0	Duct_4	Capillary (IA)___13_pcw
CPI-SC01D1C56CC	FN1_integrin_a2b1_complex	simple:P02751	complex:integrin_a2b1_complex	FN1		TRUE	FALSE	FALSE	curated	TRUE	Adhesion-Adhesion	Adhesion by Fibronectin	Capillary (G3)___13_pcw|Capillary (G1)___14_pcw	66.43	0	Capillary (G3)___13_pcw	Capillary (G1)___14_pcw
CPI-SC047C4B365	WNT4_FZD1_LRP6	simple:P56705	complex:FZD1_LRP6	WNT4		TRUE	FALSE	FALSE	curated	FALSE	Ligand-Receptor	Signaling by WNT	Endocrine α___13_pcw|Fibroblast, POSTN+	66.425	0	Endocrine α___13_pcw	Fibroblast, POSTN+
CPI-SC0915DDE22	BMP4_BMPR1A_BMPR2	simple:P12644	complex:BMPR1A_BMPR2	BMP4		TRUE	FALSE	TRUE	curated	FALSE	Ligand-Receptor	Signaling by BMP	Fibroblast, ELN+|5	66.425	0	Fibroblast, ELN+	Duct_5
CPI-SS0DA0F5556	CDH3_CDH3	simple:P22223	simple:P22223	CDH3	CDH3	FALSE	FALSE	FALSE	curated	FALSE	Adhesion-Adhesion	Adhesion by Cadherin	0|2	66.422	0	Duct_0	Duct_2
CPI-SS0DA0F5556	CDH3_CDH3	simple:P22223	simple:P22223	CDH3	CDH3	FALSE	FALSE	FALSE	curated	FALSE	Adhesion-Adhesion	Adhesion by Cadherin	2|0	66.422	0	Duct_2	Duct_0
CPI-SC04BCFC59C	COL1A1_integrin_a2b1_complex	simple:P02452	complex:integrin_a2b1_complex	COL1A1		TRUE	FALSE	FALSE	curated	TRUE	Adhesion-Adhesion	Adhesion by Collagen/Integrin	Mesothelial|Capillary (G1)___8_pcw	66.415	0	Mesothelial	Capillary (G1)___8_pcw
CPI-SC03515B178	COL4A1_integrin_a2b1_complex	simple:P02462	complex:integrin_a2b1_complex	COL4A1		TRUE	FALSE	FALSE	curated	TRUE	Adhesion-Adhesion	Adhesion by Collagen/Integrin	Pericyte|Capillary (G1)___14_pcw	66.412	0	Pericyte	Capillary (G1)___14_pcw
CPI-SS0503D8A55	NTN1_UNC5A	simple:O95631	simple:Q6ZN44	NTN1	UNC5A	TRUE	FALSE	TRUE	curated	FALSE	Ligand-Receptor	Signaling by Netrin	Endocrine β___12_pcw|Endocrine β___11_pcw	66.407	0	Endocrine β___12_pcw	Endocrine β___11_pcw
CPI-SS00508D1C2	VEGFB_NRP1	simple:P49765	simple:O14786	VEGFB	NRP1	TRUE	FALSE	TRUE	curated	FALSE	Ligand-Receptor	Signaling by Vascular endothelial growth factor	Endocrine ε|Capillary (G3)___14_pcw	66.401	0	Endocrine ε	Capillary (G3)___14_pcw
CPI-SS06DF3325D	RELN_VLDLR	simple:P78509	simple:P98155	RELN	VLDLR	TRUE	FALSE	TRUE	curated	FALSE	Ligand-Receptor	Signaling by Reelin	Schwann|Endocrine β___12_pcw	66.401	0	Schwann	Endocrine β___12_pcw
CPI-SC03515B178	COL4A1_integrin_a2b1_complex	simple:P02462	complex:integrin_a2b1_complex	COL4A1		TRUE	FALSE	FALSE	curated	TRUE	Adhesion-Adhesion	Adhesion by Collagen/Integrin	Capillary (AA)___14_pcw|Capillary (G3)___14_pcw	66.4	0	Capillary (AA)___14_pcw	Capillary (G3)___14_pcw
CPI-SS0892F3080	SEMA4C_PLXNB2	simple:Q9C0C4	simple:O15031	SEMA4C	PLXNB2	FALSE	TRUE	TRUE	curated	FALSE	Ligand-Receptor	Signaling by Semaphorin	Capillary (G1)___17_pcw|DC, cDC2 CLEC10A+ CD1D+	66.399	0	Capillary (G1)___17_pcw	DC, cDC2 CLEC10A+ CD1D+
CPI-SS0892F3080	SEMA4C_PLXNB2	simple:Q9C0C4	simple:O15031	SEMA4C	PLXNB2	FALSE	TRUE	TRUE	curated	FALSE	Ligand-Receptor	Signaling by Semaphorin	Capillary (G3)___11_pcw|Endocrine β___14_pcw	66.399	0	Capillary (G3)___11_pcw	Endocrine β___14_pcw
CPI-SC0F96CE387	FN1_integrin_a4b1_complex	simple:P02751	complex:integrin_a4b1_complex	FN1		TRUE	FALSE	FALSE	curated	TRUE	Adhesion-Adhesion	Adhesion by Fibronectin	Fibroblast, ELN+|DC, cDC2 CLEC10A+ CD1D+	66.398	0	Fibroblast, ELN+	DC, cDC2 CLEC10A+ CD1D+
CPI-SC001669E22	GDF11_TGFR_AVR2A	simple:O95390	complex:TGFR_AVR2A	GDF11		TRUE	FALSE	TRUE	curated	FALSE	Ligand-Receptor	Signaling by Growth differentiation factor	Capillary (AA)___10_pcw|Fibroblast, POSTN+	66.392	0	Capillary (AA)___10_pcw	Fibroblast, POSTN+
CPI-SS0118D1B89	THY1_ADGRE5	simple:P04216	simple:P48960	THY1	ADGRE5	TRUE	FALSE	TRUE	curated	FALSE	Adhesion-Adhesion	Adhesion by antigen THY1	Fibroblast, peri-epithelial, WNT/NOTCH|T	66.391	0	Fibroblast, peri-epithelial, WNT/NOTCH	T
CPI-SC003905460	THY1_integrin_aMb2_complex	simple:P04216	complex:integrin_aMb2_complex	THY1		FALSE	FALSE	FALSE	curated	TRUE	Adhesion-Adhesion	Adhesion by antigen THY1	Fibroblast, peri-epithelial, WNT/NOTCH|Granulocytes	66.391	0	Fibroblast, peri-epithelial, WNT/NOTCH	Granulocytes
CPI-SS0F0492F71	THY1_ADGRE2	simple:P04216	simple:Q9UHX3	THY1	ADGRE2	FALSE	FALSE	TRUE	curated	FALSE	Adhesion-Adhesion	Adhesion by antigen THY1	Fibroblast, peri-epithelial, WNT/NOTCH|Mast	66.391	0	Fibroblast, peri-epithelial, WNT/NOTCH	Mast
CPI-SC0F0AC498A	THY1_integrin_aVb3_complex	simple:P04216	complex:integrin_aVb3_complex	THY1		FALSE	FALSE	FALSE	curated	TRUE	Adhesion-Adhesion	Adhesion by antigen THY1	Fibroblast, peri-epithelial, WNT/NOTCH|Schwann	66.391	0	Fibroblast, peri-epithelial, WNT/NOTCH	Schwann
CPI-SC0EFDBED2D	THY1_integrin_aXb2_complex	simple:P04216	complex:integrin_aXb2_complex	THY1		FALSE	FALSE	FALSE	curated	TRUE	Adhesion-Adhesion	Adhesion by antigen THY1	Fibroblast, peri-epithelial, WNT/NOTCH|DC, cDC1 CLEC9A+	66.391	0	Fibroblast, peri-epithelial, WNT/NOTCH	DC, cDC1 CLEC9A+
CPI-SS0FC612D4D	DLK1_NOTCH1	simple:P80370	simple:P46531	DLK1	NOTCH1	FALSE	FALSE	TRUE	curated	FALSE	Ligand-Receptor	Signaling by Notch	Capillary (AA)___10_pcw|Capillary (G3)___11_pcw	66.383	0	Capillary (AA)___10_pcw	Capillary (G3)___11_pcw
CPI-SC00B50273B	TNC_integrin_a4b1_complex	simple:P24821	complex:integrin_a4b1_complex	TNC		TRUE	FALSE	FALSE	curated	TRUE	Ligand-Receptor	Adhesion by tenascin	Fibroblast, CCL19+|DC, mregDC CD83+ LAMP3+	66.382	0	Fibroblast, CCL19+	DC, mregDC CD83+ LAMP3+
CPI-SC0F96CE387	FN1_integrin_a4b1_complex	simple:P02751	complex:integrin_a4b1_complex	FN1		TRUE	FALSE	FALSE	curated	TRUE	Adhesion-Adhesion	Adhesion by Fibronectin	Arterial EC ELN+|DC, mregDC CD83+ LAMP3+	66.382	0	Arterial EC ELN+	DC, mregDC CD83+ LAMP3+
CPI-SC0C81483EA	SPP1_integrin_a4b1_complex	simple:P10451	complex:integrin_a4b1_complex	SPP1		TRUE	FALSE	FALSE	curated	TRUE	Ligand-Receptor	Adhesion by Osteopontin	Macrophage|DC, mregDC CD83+ LAMP3+	66.382	0	Macrophage	DC, mregDC CD83+ LAMP3+
CPI-SC0E029AB31	PLAUR_integrin_a4b1_complex	simple:Q03405	complex:integrin_a4b1_complex	PLAUR		TRUE	TRUE	FALSE	curated	TRUE	Receptor-Receptor	Signaling by Plasminogen Activator	Granulocytes|DC, mregDC CD83+ LAMP3+	66.382	0	Granulocytes	DC, mregDC CD83+ LAMP3+
CPI-SC0B2557C9D	VCAM1_integrin_a4b1_complex	simple:P19320	complex:integrin_a4b1_complex	VCAM1		FALSE	FALSE	FALSE	curated	TRUE	Ligand-Receptor	Adhesion by VCAM	DC, cDC1 CLEC9A+|DC, mregDC CD83+ LAMP3+	66.382	0	DC, cDC1 CLEC9A+	DC, mregDC CD83+ LAMP3+
CPI-SC0C2126F8E	JAM2_integrin_a4b1_complex	simple:P57087	complex:integrin_a4b1_complex	JAM2		FALSE	FALSE	FALSE	curated	TRUE	Adhesion-Adhesion	Adhesion by JAM	Arterial EC|DC, mregDC CD83+ LAMP3+	66.382	0	Arterial EC	DC, mregDC CD83+ LAMP3+
CPI-SS05A26A1DE	PDGFB_PDGFRB	simple:P01127	simple:P09619	PDGFB	PDGFRB	TRUE	FALSE	TRUE	curated	FALSE	Ligand-Receptor	Signaling by Platelet-derived growth factor	Arterial EC|Fibroblast, endocrine mixed	66.377	0	Arterial EC	Fibroblast, endocrine mixed
CPI-SS0D9366D11	FGF1_FGFR4	simple:P05230	simple:P22455	FGF1	FGFR4	TRUE	FALSE	TRUE	curated	FALSE	Ligand-Receptor	Signaling by Fibroblast growth factor	Mesothelial|0	66.372	0	Mesothelial	Duct_0
CPI-SS001D9549D	SDC2_FGFR4	simple:P34741	simple:P22455	SDC2	FGFR4	TRUE	FALSE	TRUE	curated	FALSE	Ligand-Receptor		Fibroblast, ELN+|0	66.372	0	Fibroblast, ELN+	Duct_0
CPI-SS0D62FB89C	FGFR4_TGFBR3	simple:P22455	simple:Q03167	FGFR4	TGFBR3	TRUE	TRUE	TRUE	curated	FALSE	Receptor-Receptor		0|Schwann	66.372	0	Duct_0	Schwann
CPI-SS09B2ACA25	HBEGF_EGFR	simple:Q99075	simple:P00533	HBEGF	EGFR	TRUE	TRUE	TRUE	curated	FALSE	Ligand-Receptor	Signaling by Epidermal growth factor	Capillary (G3)___12_pcw|2	66.368	0	Capillary (G3)___12_pcw	Duct_2
CPI-SC0B1EBCCC6	BMP7_BMPR1A_BMPR2	simple:P18075	complex:BMPR1A_BMPR2	BMP7		TRUE	FALSE	TRUE	curated	FALSE	Ligand-Receptor	Signaling by BMP	Acinar (Secretory)|Endocrine β___17_pcw	66.363	0	Acinar (Secretory)	Endocrine β___17_pcw
CPI-SS0C03F7CDC	VEGFA_KDR	simple:P15692	simple:P35968	VEGFA	KDR	TRUE	FALSE	TRUE	curated	FALSE	Ligand-Receptor	Signaling by Vascular endothelial growth factor	Endocrine β___12_pcw|Capillary (G1)___11_pcw	66.363	0	Endocrine β___12_pcw	Capillary (G1)___11_pcw
CPI-SS097A84265	APP_TNFRSF21	simple:P05067	simple:O75509	APP	TNFRSF21	FALSE	FALSE	TRUE	curated	FALSE	Ligand-Receptor	Signaling by Amyloid-beta precursor protein	Endocrine progenitor|Endocrine δ	66.361	0	Endocrine progenitor	Endocrine δ
CPI-SS042A6F835	IGF2_IGF2R	simple:P01344	simple:P11717	IGF2	IGF2R	TRUE	FALSE	TRUE	curated	FALSE	Ligand-Receptor	Signaling by Insulin-like growth factor	Acinar (Mixed mesenchyme)|Capillary (G1)___8_pcw	66.359	0	Acinar (Mixed mesenchyme)	Capillary (G1)___8_pcw
CPI-SC01D9AD677	L1CAM_integrin_aVb1_complex	simple:P32004	complex:integrin_aVb1_complex	L1CAM		FALSE	FALSE	FALSE	curated	TRUE	Ligand-Receptor	Adhesion by L1CAM	Neuron|Capillary (IA)___11_pcw	66.357	0	Neuron	Capillary (IA)___11_pcw
CPI-SS0FC612D4D	DLK1_NOTCH1	simple:P80370	simple:P46531	DLK1	NOTCH1	FALSE	FALSE	TRUE	curated	FALSE	Ligand-Receptor	Signaling by Notch	0|Capillary (G1)___13_pcw	66.357	0	Duct_0	Capillary (G1)___13_pcw
CPI-SC08F923F07	FN1_integrin_aVb1_complex	simple:P02751	complex:integrin_aVb1_complex	FN1		TRUE	FALSE	FALSE	curated	TRUE	Adhesion-Adhesion	Adhesion by Fibronectin	Arterial EC ELN+|Capillary (IA)___11_pcw	66.357	0	Arterial EC ELN+	Capillary (IA)___11_pcw
CPI-CS0D69D106B	integrin_aVb1_complex_ADGRE5	complex:integrin_aVb1_complex	simple:P48960		ADGRE5	TRUE	FALSE	TRUE	curated	TRUE	Ligand-Receptor	Signaling by Integrin	Capillary (IA)___11_pcw|T	66.357	0	Capillary (IA)___11_pcw	T
CPI-SC0F72E9E4E	FGF2_integrin_aVb3_complex	simple:P09038	complex:integrin_aVb3_complex	FGF2		TRUE	FALSE	FALSE	curated	TRUE	Ligand-Receptor	Signaling by Fibroblast growth factor	Mesothelial|Schwann	66.357	0	Mesothelial	Schwann
CPI-CS0F34D034A	integrin_aVb1_complex_ADGRE2	complex:integrin_aVb1_complex	simple:Q9UHX3		ADGRE2	FALSE	FALSE	TRUE	curated	TRUE	Ligand-Receptor	Signaling by Integrin	Capillary (IA)___11_pcw|Mast	66.357	0	Capillary (IA)___11_pcw	Mast
CPI-SS065D9259F	PGF_NRP2	simple:P49763	simple:O60462	PGF	NRP2	TRUE	FALSE	TRUE	curated	FALSE	Ligand-Receptor	Signaling by Placenta growth factor	Fibroblast, CCL19+|Venous	66.354	0	Fibroblast, CCL19+	Venous
CPI-SS0D62FB89C	FGFR4_TGFBR3	simple:P22455	simple:Q03167	FGFR4	TGFBR3	TRUE	TRUE	TRUE	curated	FALSE	Receptor-Receptor		2|Capillary (G1)___12_pcw	66.352	0	Duct_2	Capillary (G1)___12_pcw
CPI-SC0A460766C	LAMC1_integrin_a2b1_complex	simple:P11047	complex:integrin_a2b1_complex	LAMC1		TRUE	FALSE	FALSE	curated	TRUE	Ligand-Receptor	Adhesion by Laminin	Capillary (G3)___13_pcw|Arterial EC	66.352	0	Capillary (G3)___13_pcw	Arterial EC
CPI-SS0C03F7CDC	VEGFA_KDR	simple:P15692	simple:P35968	VEGFA	KDR	TRUE	FALSE	TRUE	curated	FALSE	Ligand-Receptor	Signaling by Vascular endothelial growth factor	Endocrine β___13_pcw|Capillary (G1)___17_pcw	66.348	0	Endocrine β___13_pcw	Capillary (G1)___17_pcw
CPI-SS05A94DE17	FGF2_FGFR2	simple:P09038	simple:P21802	FGF2	FGFR2	TRUE	FALSE	TRUE	curated	FALSE	Ligand-Receptor	Signaling by Fibroblast growth factor	Schwann|5	66.345	0	Schwann	Duct_5
CPI-SS0247B3C14	TNFSF13B_TNFRSF13C	simple:Q9Y275	simple:Q96RJ3	TNFSF13B	TNFRSF13C	TRUE	FALSE	TRUE	curated	FALSE	Ligand-Receptor	Signaling by Tumor necrosis factor	DC, cDC2 CLEC10A+ CD1D+|DC, pDC CLEC4C+	66.343	0	DC, cDC2 CLEC10A+ CD1D+	DC, pDC CLEC4C+
CPI-SC03515B178	COL4A1_integrin_a2b1_complex	simple:P02462	complex:integrin_a2b1_complex	COL4A1		TRUE	FALSE	FALSE	curated	TRUE	Adhesion-Adhesion	Adhesion by Collagen/Integrin	Capillary (G1)___12_pcw|Capillary (G1)___11_pcw	66.343	0	Capillary (G1)___12_pcw	Capillary (G1)___11_pcw
CPI-SS01790830C	PGF_NRP1	simple:P49763	simple:O14786	PGF	NRP1	TRUE	FALSE	TRUE	curated	FALSE	Ligand-Receptor	Signaling by Placenta growth factor	Capillary (G1)___8_pcw|Capillary (G3)___13_pcw	66.34	0	Capillary (G1)___8_pcw	Capillary (G3)___13_pcw
CPI-SC03515B178	COL4A1_integrin_a2b1_complex	simple:P02462	complex:integrin_a2b1_complex	COL4A1		TRUE	FALSE	FALSE	curated	TRUE	Adhesion-Adhesion	Adhesion by Collagen/Integrin	Capillary (G3)___14_pcw|Capillary (G1)___11_pcw	66.339	0	Capillary (G3)___14_pcw	Capillary (G1)___11_pcw
CPI-SS09CEEE405	MPZL1_MPZL1	simple:O95297	simple:O95297	MPZL1	MPZL1	FALSE	FALSE	FALSE	curated	FALSE	Adhesion-Adhesion		Capillary (G1)___11_pcw|Capillary (AA)___13_pcw	66.338	0	Capillary (G1)___11_pcw	Capillary (AA)___13_pcw
CPI-SS09CEEE405	MPZL1_MPZL1	simple:O95297	simple:O95297	MPZL1	MPZL1	FALSE	FALSE	FALSE	curated	FALSE	Adhesion-Adhesion		Capillary (AA)___13_pcw|Capillary (G1)___11_pcw	66.338	0	Capillary (AA)___13_pcw	Capillary (G1)___11_pcw
CPI-SS0C03F7CDC	VEGFA_KDR	simple:P15692	simple:P35968	VEGFA	KDR	TRUE	FALSE	TRUE	curated	FALSE	Ligand-Receptor	Signaling by Vascular endothelial growth factor	1|Capillary (G1)___11_pcw	66.337	0	Duct_1	Capillary (G1)___11_pcw
CPI-SS0892F3080	SEMA4C_PLXNB2	simple:Q9C0C4	simple:O15031	SEMA4C	PLXNB2	FALSE	TRUE	TRUE	curated	FALSE	Ligand-Receptor	Signaling by Semaphorin	Arterial EC|DC, pDC CLEC4C+	66.335	0	Arterial EC	DC, pDC CLEC4C+
CPI-SS0CE693E3E	LGALS9_P4HB	simple:O00182	simple:P07237	LGALS9	P4HB	TRUE	FALSE	FALSE	curated	FALSE	Ligand-Receptor	Signaling by Galectin	DC, cDC1 CLEC9A+|Endocrine β___13_pcw	66.333	0	DC, cDC1 CLEC9A+	Endocrine β___13_pcw
CPI-SC03515B178	COL4A1_integrin_a2b1_complex	simple:P02462	complex:integrin_a2b1_complex	COL4A1		TRUE	FALSE	FALSE	curated	TRUE	Adhesion-Adhesion	Adhesion by Collagen/Integrin	Capillary (G1)___17_pcw|Venous	66.332	0	Capillary (G1)___17_pcw	Venous
CPI-SS0ACAB1835	RSPO3_LGR4	simple:Q9BXY4	simple:Q9BXB1	RSPO3	LGR4	TRUE	FALSE	TRUE	curated	FALSE	Ligand-Receptor	Signaling by R-spondin	Mesothelial|Acinar (Cycling)	66.332	0	Mesothelial	Acinar (Cycling)
CPI-SS0FEEB187C	PDGFB_PDGFRA	simple:P01127	simple:P16234	PDGFB	PDGFRA	TRUE	FALSE	TRUE	curated	FALSE	Ligand-Receptor	Signaling by Platelet-derived growth factor	Capillary (G1)___14_pcw|Fibroblast, peri-epithelial, WNT/NOTCH	66.33	0	Capillary (G1)___14_pcw	Fibroblast, peri-epithelial, WNT/NOTCH
CPI-SC09B45FB39	FN1_integrin_aVb5_complex	simple:P02751	complex:integrin_aVb5_complex	FN1		TRUE	FALSE	FALSE	curated	TRUE	Adhesion-Adhesion	Adhesion by Fibronectin	Capillary (G3)___12_pcw|VSMC	66.325	0	Capillary (G3)___12_pcw	VSMC
CPI-SC042B580A3	COL4A5_integrin_a1b1_complex	simple:P29400	complex:integrin_a1b1_complex	COL4A5		TRUE	FALSE	FALSE	curated	TRUE	Adhesion-Adhesion	Adhesion by Collagen/Integrin	Capillary (G3)___8_pcw|Capillary (AA)___10_pcw	66.317	0	Capillary (G3)___8_pcw	Capillary (AA)___10_pcw
CPI-SC046604E76	COL4A2_integrin_a2b1_complex	simple:P08572	complex:integrin_a2b1_complex	COL4A2		TRUE	FALSE	FALSE	curated	TRUE	Adhesion-Adhesion	Adhesion by Collagen/Integrin	VSMC|Capillary (G1)___8_pcw	66.315	0	VSMC	Capillary (G1)___8_pcw
CPI-SC042B580A3	COL4A5_integrin_a1b1_complex	simple:P29400	complex:integrin_a1b1_complex	COL4A5		TRUE	FALSE	FALSE	curated	TRUE	Adhesion-Adhesion	Adhesion by Collagen/Integrin	Capillary (G3)___8_pcw|Fibroblast, ELN+	66.309	0	Capillary (G3)___8_pcw	Fibroblast, ELN+
CPI-SS093E05DD4	NTF3_NTRK2	simple:P20783	simple:Q16620	NTF3	NTRK2	TRUE	FALSE	TRUE	curated	FALSE	Ligand-Receptor	Signaling by Neurotrophin	VSMC|0	66.306	0	VSMC	Duct_0
CPI-SS0E3AA6B7B	NTN4_NTRK2	simple:Q9HB63	simple:Q16620	NTN4	NTRK2	TRUE	FALSE	TRUE	curated	FALSE	Ligand-Receptor	Signaling by Netrin	Venous|0	66.306	0	Venous	Duct_0
CPI-SC0915DDE22	BMP4_BMPR1A_BMPR2	simple:P12644	complex:BMPR1A_BMPR2	BMP4		TRUE	FALSE	TRUE	curated	FALSE	Ligand-Receptor	Signaling by BMP	Fibroblast, ELN+|Endocrine β___17_pcw	66.302	0	Fibroblast, ELN+	Endocrine β___17_pcw
CPI-SS0892F3080	SEMA4C_PLXNB2	simple:Q9C0C4	simple:O15031	SEMA4C	PLXNB2	FALSE	TRUE	TRUE	curated	FALSE	Ligand-Receptor	Signaling by Semaphorin	Arterial EC|Endocrine β___12_pcw	66.295	0	Arterial EC	Endocrine β___12_pcw
CPI-SC0744E13CB	COL4A1_integrin_a1b1_complex	simple:P02462	complex:integrin_a1b1_complex	COL4A1		TRUE	FALSE	FALSE	curated	TRUE	Adhesion-Adhesion	Adhesion by Collagen/Integrin	Capillary (G1)___14_pcw|Capillary (G3)___11_pcw	66.284	0	Capillary (G1)___14_pcw	Capillary (G3)___11_pcw
CPI-SC03F728659	COL4A2_integrin_a1b1_complex	simple:P08572	complex:integrin_a1b1_complex	COL4A2		TRUE	FALSE	FALSE	curated	TRUE	Adhesion-Adhesion	Adhesion by Collagen/Integrin	Capillary (G1)___17_pcw|Capillary (G3)___11_pcw	66.284	0	Capillary (G1)___17_pcw	Capillary (G3)___11_pcw
CPI-SS0892F3080	SEMA4C_PLXNB2	simple:Q9C0C4	simple:O15031	SEMA4C	PLXNB2	FALSE	TRUE	TRUE	curated	FALSE	Ligand-Receptor	Signaling by Semaphorin	Capillary (G3)___14_pcw|5	66.284	0	Capillary (G3)___14_pcw	Duct_5
CPI-SC03AF43F8B	SEMA7A_integrin_a1b1_complex	simple:O75326	complex:integrin_a1b1_complex	SEMA7A		FALSE	FALSE	FALSE	curated	TRUE	Ligand-Receptor	Signaling by Semaphorin	DC, mregDC CD83+ LAMP3+ |Capillary (G3)___11_pcw	66.284	0	DC, mregDC CD83+ LAMP3+	Capillary (G3)___11_pcw
CPI-SC046604E76	COL4A2_integrin_a2b1_complex	simple:P08572	complex:integrin_a2b1_complex	COL4A2		TRUE	FALSE	FALSE	curated	TRUE	Adhesion-Adhesion	Adhesion by Collagen/Integrin	Capillary (G1)___12_pcw|Capillary (G3)___14_pcw	66.281	0	Capillary (G1)___12_pcw	Capillary (G3)___14_pcw
CPI-SS0178F5C45	TGFB2_TGFBR3	simple:P61812	simple:Q03167	TGFB2	TGFBR3	TRUE	FALSE	TRUE	curated	FALSE	Ligand-Receptor	Signaling by Transforming growth factor	Acinar (Cycling)|Schwann	66.28	0	Acinar (Cycling)	Schwann
CPI-SC070741884	TGFB2_TGFbeta_receptor1	simple:P61812	complex:TGFbeta_receptor1	TGFB2		TRUE	FALSE	TRUE	curated	FALSE	Ligand-Receptor	Signaling by Transforming growth factor	Acinar (Cycling)|Capillary (G3)___10_pcw	66.28	0	Acinar (Cycling)	Capillary (G3)___10_pcw
CPI-SC0F36DD437	TGFB2_TGFbeta_receptor2	simple:P61812	complex:TGFbeta_receptor2	TGFB2		TRUE	FALSE	TRUE	curated	FALSE	Ligand-Receptor	Signaling by Transforming growth factor	Acinar (Cycling)|Venous	66.28	0	Acinar (Cycling)	Venous
CPI-SC001669E22	GDF11_TGFR_AVR2A	simple:O95390	complex:TGFR_AVR2A	GDF11		TRUE	FALSE	TRUE	curated	FALSE	Ligand-Receptor	Signaling by Growth differentiation factor	Endocrine β___10_pcw|Capillary (G3)___12_pcw	66.279	0	Endocrine β___10_pcw	Capillary (G3)___12_pcw
CPI-SC03515B178	COL4A1_integrin_a2b1_complex	simple:P02462	complex:integrin_a2b1_complex	COL4A1		TRUE	FALSE	FALSE	curated	TRUE	Adhesion-Adhesion	Adhesion by Collagen/Integrin	Capillary (IA)___12_pcw|Capillary (G1)___14_pcw	66.274	0	Capillary (IA)___12_pcw	Capillary (G1)___14_pcw
CPI-SC0744E13CB	COL4A1_integrin_a1b1_complex	simple:P02462	complex:integrin_a1b1_complex	COL4A1		TRUE	FALSE	FALSE	curated	TRUE	Adhesion-Adhesion	Adhesion by Collagen/Integrin	Capillary (G2)___14_pcw|Pericyte	66.273	0	Capillary (G2)___14_pcw	Pericyte
CPI-SS036707F4C	WNT4_SFRP1	simple:P56705	simple:Q8N474	WNT4	SFRP1	TRUE	FALSE	FALSE	curated	FALSE	Ligand-Ligand	Signaling by WNT inhibition	Endocrine α___11_pcw|Schwann	66.272	0	Endocrine α___11_pcw	Schwann
CPI-SS00C24ED50	CDH5_CDH5	simple:P33151	simple:P33151	CDH5	CDH5	FALSE	FALSE	FALSE	curated	FALSE	Adhesion-Adhesion	Adhesion by Cadherin	Capillary (G3)___17_pcw|Capillary (G1)___8_pcw	66.269	0	Capillary (G3)___17_pcw	Capillary (G1)___8_pcw
CPI-SS00C24ED50	CDH5_CDH5	simple:P33151	simple:P33151	CDH5	CDH5	FALSE	FALSE	FALSE	curated	FALSE	Adhesion-Adhesion	Adhesion by Cadherin	Capillary (G1)___8_pcw|Capillary (G3)___17_pcw	66.269	0	Capillary (G1)___8_pcw	Capillary (G3)___17_pcw
CPI-SC024FAED24	LAMC1_integrin_a6b1_complex	simple:P11047	complex:integrin_a6b1_complex	LAMC1		TRUE	FALSE	FALSE	curated	TRUE	Ligand-Receptor	Adhesion by Laminin	Capillary (G3)___13_pcw|Capillary (G3)___12_pcw	66.267	0	Capillary (G3)___13_pcw	Capillary (G3)___12_pcw
CPI-SC0E11F543C	WNT4_FZD3_LRP5	simple:P56705	complex:FZD3_LRP5	WNT4		TRUE	FALSE	FALSE	curated	FALSE	Ligand-Receptor	Signaling by WNT	Endocrine β___11_pcw|Tip	66.264	0	Endocrine β___11_pcw	Tip
CPI-SS09CEEE405	MPZL1_MPZL1	simple:O95297	simple:O95297	MPZL1	MPZL1	FALSE	FALSE	FALSE	curated	FALSE	Adhesion-Adhesion		Capillary (IA)___11_pcw|Capillary (G1)___11_pcw	66.262	0	Capillary (IA)___11_pcw	Capillary (G1)___11_pcw
CPI-SS09CEEE405	MPZL1_MPZL1	simple:O95297	simple:O95297	MPZL1	MPZL1	FALSE	FALSE	FALSE	curated	FALSE	Adhesion-Adhesion		Capillary (G1)___11_pcw|Capillary (IA)___11_pcw	66.262	0	Capillary (G1)___11_pcw	Capillary (IA)___11_pcw
CPI-SS0178F5C45	TGFB2_TGFBR3	simple:P61812	simple:Q03167	TGFB2	TGFBR3	TRUE	FALSE	TRUE	curated	FALSE	Ligand-Receptor	Signaling by Transforming growth factor	Acinar|Capillary (AA)___10_pcw	66.26	0	Acinar	Capillary (AA)___10_pcw
CPI-SC046604E76	COL4A2_integrin_a2b1_complex	simple:P08572	complex:integrin_a2b1_complex	COL4A2		TRUE	FALSE	FALSE	curated	TRUE	Adhesion-Adhesion	Adhesion by Collagen/Integrin	Capillary (IA)___17_pcw|Capillary (G3)___11_pcw	66.26	0	Capillary (IA)___17_pcw	Capillary (G3)___11_pcw
CPI-SS0A932EB77	SLIT2_ROBO1	simple:O94813	simple:Q9Y6N7	SLIT2	ROBO1	TRUE	FALSE	TRUE	curated	FALSE	Ligand-Receptor	Signaling by SLIT and NTRK-like protein	Fibroblast, peri-epithelial, WNT/NOTCH|Capillary (G3)___12_pcw	66.253	0	Fibroblast, peri-epithelial, WNT/NOTCH	Capillary (G3)___12_pcw
CPI-SC0464F1C6E	BMP2_BMR1A_ACR2A	simple:P12643	complex:BMR1A_ACR2A	BMP2		TRUE	FALSE	TRUE	curated	FALSE	Ligand-Receptor	Signaling by BMP	Lymphatic EC (2)|Tip	66.244	0	Lymphatic EC (2)	Tip
CPI-SC0C97FACEA	BMP6_BMR1A_ACR2A	simple:P22004	complex:BMR1A_ACR2A	BMP6		TRUE	FALSE	TRUE	curated	FALSE	Ligand-Receptor	Signaling by BMP	Megakaryocytes|Tip	66.244	0	Megakaryocytes	Tip
CPI-SC00694A66B	GDF6_BMR1A_ACR2A	simple:Q6KF10	complex:BMR1A_ACR2A	GDF6		TRUE	FALSE	TRUE	curated	FALSE	Ligand-Receptor	Signaling by Growth differentiation factor	Fibroblast, POSTN+|Tip	66.244	0	Fibroblast, POSTN+	Tip
CPI-SC03515B178	COL4A1_integrin_a2b1_complex	simple:P02462	complex:integrin_a2b1_complex	COL4A1		TRUE	FALSE	FALSE	curated	TRUE	Adhesion-Adhesion	Adhesion by Collagen/Integrin	Capillary (AA)___17_pcw|Capillary (G1)___14_pcw	66.244	0	Capillary (AA)___17_pcw	Capillary (G1)___14_pcw
CPI-SC052486D3E	BMP4_BMR1A_ACR2A	simple:P12644	complex:BMR1A_ACR2A	BMP4		TRUE	FALSE	TRUE	curated	FALSE	Ligand-Receptor	Signaling by BMP	Mesothelial|Tip	66.244	0	Mesothelial	Tip
CPI-SC0BACF0481	BMP7_BMR1A_ACR2A	simple:P18075	complex:BMR1A_ACR2A	BMP7		TRUE	FALSE	TRUE	curated	FALSE	Ligand-Receptor	Signaling by BMP	Acinar (Cycling)|Tip	66.244	0	Acinar (Cycling)	Tip
CPI-SC046604E76	COL4A2_integrin_a2b1_complex	simple:P08572	complex:integrin_a2b1_complex	COL4A2		TRUE	FALSE	FALSE	curated	TRUE	Adhesion-Adhesion	Adhesion by Collagen/Integrin	Pericyte|Capillary (IA)___13_pcw	66.24	0	Pericyte	Capillary (IA)___13_pcw
CPI-SC0345262E7	COL5A2_integrin_a2b1_complex	simple:P05997	complex:integrin_a2b1_complex	COL5A2		TRUE	FALSE	FALSE	curated	TRUE	Adhesion-Adhesion	Adhesion by Collagen/Integrin	Fibroblast, POSTN+|Capillary (G3)___11_pcw	66.239	0	Fibroblast, POSTN+	Capillary (G3)___11_pcw
CPI-SS02EF3E1BA	TNFSF12_TNFRSF12A	simple:O43508	simple:Q9NP84	TNFSF12	TNFRSF12A	TRUE	FALSE	TRUE	curated	FALSE	Ligand-Receptor	Signaling by Tumor necrosis factor	Capillary (AA)___12_pcw|5	66.239	0	Capillary (AA)___12_pcw	Duct_5
CPI-CS0D89E7C19	DHEAsulfate_bySULT2B_PPARD	complex:DHEAsulfate_bySULT2B	simple:Q03181		PPARD	TRUE	FALSE	FALSE	curated	FALSE	Ligand-Receptor	Signaling by Dehydroepiandrosterone	Endocrine β___10_pcw|Capillary (G1)___12_pcw	66.232	0	Endocrine β___10_pcw	Capillary (G1)___12_pcw
CPI-SS0FC612D4D	DLK1_NOTCH1	simple:P80370	simple:P46531	DLK1	NOTCH1	FALSE	FALSE	TRUE	curated	FALSE	Ligand-Receptor	Signaling by Notch	Acinar (Secretory)|Capillary (IA)___14_pcw	66.227	0	Acinar (Secretory)	Capillary (IA)___14_pcw
CPI-SC0744E13CB	COL4A1_integrin_a1b1_complex	simple:P02462	complex:integrin_a1b1_complex	COL4A1		TRUE	FALSE	FALSE	curated	TRUE	Adhesion-Adhesion	Adhesion by Collagen/Integrin	Pericyte|Pericyte	66.214	0	Pericyte	Pericyte
CPI-SC024FAED24	LAMC1_integrin_a6b1_complex	simple:P11047	complex:integrin_a6b1_complex	LAMC1		TRUE	FALSE	FALSE	curated	TRUE	Ligand-Receptor	Adhesion by Laminin	Schwann|Capillary (IA)___14_pcw	66.208	0	Schwann	Capillary (IA)___14_pcw
CPI-SC03F728659	COL4A2_integrin_a1b1_complex	simple:P08572	complex:integrin_a1b1_complex	COL4A2		TRUE	FALSE	FALSE	curated	TRUE	Adhesion-Adhesion	Adhesion by Collagen/Integrin	Capillary (G2)___17_pcw|Capillary (G1)___10_pcw	66.204	0	Capillary (G2)___17_pcw	Capillary (G1)___10_pcw
CPI-SC046604E76	COL4A2_integrin_a2b1_complex	simple:P08572	complex:integrin_a2b1_complex	COL4A2		TRUE	FALSE	FALSE	curated	TRUE	Adhesion-Adhesion	Adhesion by Collagen/Integrin	Capillary (G3)___17_pcw|Capillary (G1)___11_pcw	66.203	0	Capillary (G3)___17_pcw	Capillary (G1)___11_pcw
CPI-SC04BD52124	COL18A1_integrin_a2b1_complex	simple:P39060	complex:integrin_a2b1_complex	COL18A1		TRUE	FALSE	FALSE	curated	TRUE	Adhesion-Adhesion	Adhesion by Collagen/Integrin	5|Capillary (G1)___8_pcw	66.203	0	Duct_5	Capillary (G1)___8_pcw
CPI-SS09947DDD9	EGF_EGFR	simple:P01133	simple:P00533	EGF	EGFR	TRUE	FALSE	TRUE	curated	FALSE	Ligand-Receptor	Signaling by Epidermal growth factor	Acinar (Cycling)|Fibroblast, POSTN+	66.2	0	Acinar (Cycling)	Fibroblast, POSTN+
CPI-SC0EFDBED2D	THY1_integrin_aXb2_complex	simple:P04216	complex:integrin_aXb2_complex	THY1		FALSE	FALSE	FALSE	curated	TRUE	Adhesion-Adhesion	Adhesion by antigen THY1	Fibroblast, peri-epithelial, WNT/NOTCH|DC, cDC2 CLEC10A+ CD1D+	66.194	0	Fibroblast, peri-epithelial, WNT/NOTCH	DC, cDC2 CLEC10A+ CD1D+
CPI-SC063989793	WNT4_FZD3_LRP6	simple:P56705	complex:FZD3_LRP6	WNT4		TRUE	FALSE	FALSE	curated	FALSE	Ligand-Receptor	Signaling by WNT	Endocrine δ|Neuron	66.193	0	Endocrine δ	Neuron
CPI-SC06A152CC0	COL3A1_integrin_a2b1_complex	simple:P02461	complex:integrin_a2b1_complex	COL3A1		TRUE	FALSE	FALSE	curated	TRUE	Adhesion-Adhesion	Adhesion by Collagen/Integrin	Fibroblast, CCL19+|Capillary (G1)___14_pcw	66.187	0	Fibroblast, CCL19+	Capillary (G1)___14_pcw
CPI-SC0345262E7	COL5A2_integrin_a2b1_complex	simple:P05997	complex:integrin_a2b1_complex	COL5A2		TRUE	FALSE	FALSE	curated	TRUE	Adhesion-Adhesion	Adhesion by Collagen/Integrin	Fibroblast, cycling|Capillary (G1)___8_pcw	66.182	0	Fibroblast, cycling	Capillary (G1)___8_pcw
CPI-SS0118D1B89	THY1_ADGRE5	simple:P04216	simple:P48960	THY1	ADGRE5	TRUE	FALSE	TRUE	curated	FALSE	Adhesion-Adhesion	Adhesion by antigen THY1	Pericyte|Mast	66.181	0	Pericyte	Mast
CPI-SS0FC612D4D	DLK1_NOTCH1	simple:P80370	simple:P46531	DLK1	NOTCH1	FALSE	FALSE	TRUE	curated	FALSE	Ligand-Receptor	Signaling by Notch	Acinar|Tip	66.179	0	Acinar	Tip
CPI-SS0892F3080	SEMA4C_PLXNB2	simple:Q9C0C4	simple:O15031	SEMA4C	PLXNB2	FALSE	TRUE	TRUE	curated	FALSE	Ligand-Receptor	Signaling by Semaphorin	Capillary (G3)___17_pcw|Mesothelial	66.176	0	Capillary (G3)___17_pcw	Mesothelial
CPI-CS0C9671CB6	ProstaglandinE2_byPTGES3_PTGER3	complex:ProstaglandinE2_byPTGES3	simple:P43115		PTGER3	TRUE	FALSE	TRUE	curated	FALSE	Ligand-Receptor	Signaling by Prostaglandin	Endocrine β___14_pcw|1	66.172	0	Endocrine β___14_pcw	Duct_1
CPI-SC0C2126F8E	JAM2_integrin_a4b1_complex	simple:P57087	complex:integrin_a4b1_complex	JAM2		FALSE	FALSE	FALSE	curated	TRUE	Adhesion-Adhesion	Adhesion by JAM	Capillary (G3)___13_pcw|Schwann	66.172	0	Capillary (G3)___13_pcw	Schwann
CPI-SC04BD52124	COL18A1_integrin_a2b1_complex	simple:P39060	complex:integrin_a2b1_complex	COL18A1		TRUE	FALSE	FALSE	curated	TRUE	Adhesion-Adhesion	Adhesion by Collagen/Integrin	4|Capillary (G3)___17_pcw	66.159	0	Duct_4	Capillary (G3)___17_pcw
CPI-SS043E22BF5	VEGFA_NRP1	simple:P15692	simple:O14786	VEGFA	NRP1	TRUE	FALSE	TRUE	curated	FALSE	Ligand-Receptor	Signaling by Vascular endothelial growth factor	Endocrine β___17_pcw|Capillary (G3)___8_pcw	66.156	0	Endocrine β___17_pcw	Capillary (G3)___8_pcw
CPI-SC00367777A	COL3A1_integrin_a1b1_complex	simple:P02461	complex:integrin_a1b1_complex	COL3A1		TRUE	FALSE	FALSE	curated	TRUE	Adhesion-Adhesion	Adhesion by Collagen/Integrin	Fibroblast, cycling|Capillary (G3)___14_pcw	66.154	0	Fibroblast, cycling	Capillary (G3)___14_pcw
CPI-SS0FC612D4D	DLK1_NOTCH1	simple:P80370	simple:P46531	DLK1	NOTCH1	FALSE	FALSE	TRUE	curated	FALSE	Ligand-Receptor	Signaling by Notch	Acinar|Capillary (G3)___12_pcw	66.153	0	Acinar	Capillary (G3)___12_pcw
CPI-SC024FAED24	LAMC1_integrin_a6b1_complex	simple:P11047	complex:integrin_a6b1_complex	LAMC1		TRUE	FALSE	FALSE	curated	TRUE	Ligand-Receptor	Adhesion by Laminin	Capillary (G1)___17_pcw|Capillary (G3)___14_pcw	66.148	0	Capillary (G1)___17_pcw	Capillary (G3)___14_pcw
CPI-SS097A84265	APP_TNFRSF21	simple:P05067	simple:O75509	APP	TNFRSF21	FALSE	FALSE	TRUE	curated	FALSE	Ligand-Receptor	Signaling by Amyloid-beta precursor protein	Unassigned|Endocrine δ	66.143	0	Unassigned	Endocrine δ
CPI-SS09CEEE405	MPZL1_MPZL1	simple:O95297	simple:O95297	MPZL1	MPZL1	FALSE	FALSE	FALSE	curated	FALSE	Adhesion-Adhesion		Capillary (G3)___17_pcw|Capillary (G1)___13_pcw	66.132	0	Capillary (G3)___17_pcw	Capillary (G1)___13_pcw
CPI-SS09CEEE405	MPZL1_MPZL1	simple:O95297	simple:O95297	MPZL1	MPZL1	FALSE	FALSE	FALSE	curated	FALSE	Adhesion-Adhesion		Capillary (G1)___13_pcw|Capillary (G3)___17_pcw	66.132	0	Capillary (G1)___13_pcw	Capillary (G3)___17_pcw
CPI-SC024FAED24	LAMC1_integrin_a6b1_complex	simple:P11047	complex:integrin_a6b1_complex	LAMC1		TRUE	FALSE	FALSE	curated	TRUE	Ligand-Receptor	Adhesion by Laminin	Capillary (G1)___12_pcw|Megakaryocytes	66.13	0	Capillary (G1)___12_pcw	Megakaryocytes
CPI-SC0A460766C	LAMC1_integrin_a2b1_complex	simple:P11047	complex:integrin_a2b1_complex	LAMC1		TRUE	FALSE	FALSE	curated	TRUE	Ligand-Receptor	Adhesion by Laminin	Capillary (G3)___10_pcw|Capillary (G1)___17_pcw	66.13	0	Capillary (G3)___10_pcw	Capillary (G1)___17_pcw
CPI-SS05E4B1EBC	INS_INSR	simple:P01308	simple:P06213	INS	INSR	TRUE	FALSE	TRUE	curated	FALSE	Ligand-Receptor	Signaling by Insulin-like precursor	Endocrine α___11_pcw|Arterial EC	66.123	0	Endocrine α___11_pcw	Arterial EC
CPI-SC04AF69F59	WNT4_FZD4_LRP6	simple:P56705	complex:FZD4_LRP6	WNT4		TRUE	FALSE	FALSE	curated	FALSE	Ligand-Receptor	Signaling by WNT	Endocrine α___13_pcw|Venous	66.116	0	Endocrine α___13_pcw	Venous
CPI-SS09CEEE405	MPZL1_MPZL1	simple:O95297	simple:O95297	MPZL1	MPZL1	FALSE	FALSE	FALSE	curated	FALSE	Adhesion-Adhesion		Capillary (G3)___13_pcw|DC, mregDC CD83+ LAMP3+	66.112	0	Capillary (G3)___13_pcw	DC, mregDC CD83+ LAMP3+
CPI-SS09CEEE405	MPZL1_MPZL1	simple:O95297	simple:O95297	MPZL1	MPZL1	FALSE	FALSE	FALSE	curated	FALSE	Adhesion-Adhesion		DC, mregDC CD83+ LAMP3+ |Capillary (G3)___13_pcw	66.112	0	DC, mregDC CD83+ LAMP3+	Capillary (G3)___13_pcw
CPI-SS043E22BF5	VEGFA_NRP1	simple:P15692	simple:O14786	VEGFA	NRP1	TRUE	FALSE	TRUE	curated	FALSE	Ligand-Receptor	Signaling by Vascular endothelial growth factor	Endocrine β___12_pcw|Capillary (G3)___13_pcw	66.107	0	Endocrine β___12_pcw	Capillary (G3)___13_pcw
CPI-SS036707F4C	WNT4_SFRP1	simple:P56705	simple:Q8N474	WNT4	SFRP1	TRUE	FALSE	FALSE	curated	FALSE	Ligand-Ligand	Signaling by WNT inhibition	Endocrine α___13_pcw|Fibroblast, cycling	66.105	0	Endocrine α___13_pcw	Fibroblast, cycling
CPI-SS043E22BF5	VEGFA_NRP1	simple:P15692	simple:O14786	VEGFA	NRP1	TRUE	FALSE	TRUE	curated	FALSE	Ligand-Receptor	Signaling by Vascular endothelial growth factor	Endocrine β___17_pcw|Capillary (G3)___11_pcw	66.089	0	Endocrine β___17_pcw	Capillary (G3)___11_pcw
CPI-SC0C287AFC3	COL4A5_integrin_a2b1_complex	simple:P29400	complex:integrin_a2b1_complex	COL4A5		TRUE	FALSE	FALSE	curated	TRUE	Adhesion-Adhesion	Adhesion by Collagen/Integrin	VSMC|Capillary (G1)___11_pcw	66.087	0	VSMC	Capillary (G1)___11_pcw
CPI-CS058DED3AA	ProstaglandinF2a_byAKR1B1_PTGFR	complex:ProstaglandinF2a_byAKR1B1	simple:P43088		PTGFR	TRUE	FALSE	TRUE	curated	FALSE	Ligand-Receptor	Signaling by Prostaglandin	Capillary (IA)___14_pcw|Fibroblast, ELN+	66.086	0	Capillary (IA)___14_pcw	Fibroblast, ELN+
CPI-SC066A4E191	WNT3_FZD3_LRP5	simple:P56703	complex:FZD3_LRP5	WNT3		TRUE	FALSE	FALSE	curated	FALSE	Ligand-Receptor	Signaling by WNT	Arterial EC ELN+|Endocrine β___17_pcw	66.083	0	Arterial EC ELN+	Endocrine β___17_pcw
CPI-SC081B09E04	WNT5A_FZD3_LRP5	simple:P41221	complex:FZD3_LRP5	WNT5A		TRUE	FALSE	FALSE	curated	FALSE	Ligand-Receptor	Signaling by WNT	DC, mregDC CD83+ LAMP3+ |Endocrine β___17_pcw	66.083	0	DC, mregDC CD83+ LAMP3+	Endocrine β___17_pcw
CPI-SC0E11F543C	WNT4_FZD3_LRP5	simple:P56705	complex:FZD3_LRP5	WNT4		TRUE	FALSE	FALSE	curated	FALSE	Ligand-Receptor	Signaling by WNT	Endocrine α___11_pcw|Endocrine β___17_pcw	66.083	0	Endocrine α___11_pcw	Endocrine β___17_pcw
CPI-SC02753B9BD	WNT5B_FZD3_LRP5	simple:Q9H1J7	complex:FZD3_LRP5	WNT5B		TRUE	FALSE	FALSE	curated	FALSE	Ligand-Receptor	Signaling by WNT	DC, mregDC CD83+ LAMP3+ |Endocrine β___17_pcw	66.083	0	DC, mregDC CD83+ LAMP3+	Endocrine β___17_pcw
CPI-SS03E7FB333	HBEGF_ERBB2	simple:Q99075	simple:P04626	HBEGF	ERBB2	TRUE	TRUE	TRUE	curated	FALSE	Ligand-Receptor	Signaling by Epidermal growth factor	Capillary (AA)___17_pcw|5	66.082	0	Capillary (AA)___17_pcw	Duct_5
CPI-SC0A460766C	LAMC1_integrin_a2b1_complex	simple:P11047	complex:integrin_a2b1_complex	LAMC1		TRUE	FALSE	FALSE	curated	TRUE	Ligand-Receptor	Adhesion by Laminin	Capillary (G1)___12_pcw|Capillary (G3)___14_pcw	66.081	0	Capillary (G1)___12_pcw	Capillary (G3)___14_pcw
CPI-SC0FA241084	CSPG4_integrin_a3b1_complex	simple:Q6UVK1	complex:integrin_a3b1_complex	CSPG4		FALSE	FALSE	FALSE	curated	TRUE	Ligand-Receptor		Pericyte|Venous	66.081	0	Pericyte	Venous
CPI-SC0744E13CB	COL4A1_integrin_a1b1_complex	simple:P02462	complex:integrin_a1b1_complex	COL4A1		TRUE	FALSE	FALSE	curated	TRUE	Adhesion-Adhesion	Adhesion by Collagen/Integrin	Capillary (IA)___12_pcw|Pericyte	66.077	0	Capillary (IA)___12_pcw	Pericyte
CPI-SC046604E76	COL4A2_integrin_a2b1_complex	simple:P08572	complex:integrin_a2b1_complex	COL4A2		TRUE	FALSE	FALSE	curated	TRUE	Adhesion-Adhesion	Adhesion by Collagen/Integrin	Capillary (IA)___17_pcw|Capillary (G3)___12_pcw	66.076	0	Capillary (IA)___17_pcw	Capillary (G3)___12_pcw
CPI-SC0C2126F8E	JAM2_integrin_a4b1_complex	simple:P57087	complex:integrin_a4b1_complex	JAM2		FALSE	FALSE	FALSE	curated	TRUE	Adhesion-Adhesion	Adhesion by JAM	Capillary (G3)___11_pcw|Mast	66.076	0	Capillary (G3)___11_pcw	Mast
CPI-SC0BACF0481	BMP7_BMR1A_ACR2A	simple:P18075	complex:BMR1A_ACR2A	BMP7		TRUE	FALSE	TRUE	curated	FALSE	Ligand-Receptor	Signaling by BMP	Acinar (Cycling)|Schwann	66.074	0	Acinar (Cycling)	Schwann
CPI-SC0464F1C6E	BMP2_BMR1A_ACR2A	simple:P12643	complex:BMR1A_ACR2A	BMP2		TRUE	FALSE	TRUE	curated	FALSE	Ligand-Receptor	Signaling by BMP	Lymphatic EC (2)|Schwann	66.074	0	Lymphatic EC (2)	Schwann
CPI-SC00694A66B	GDF6_BMR1A_ACR2A	simple:Q6KF10	complex:BMR1A_ACR2A	GDF6		TRUE	FALSE	TRUE	curated	FALSE	Ligand-Receptor	Signaling by Growth differentiation factor	Fibroblast, POSTN+|Schwann	66.074	0	Fibroblast, POSTN+	Schwann
CPI-SS0F0492F71	THY1_ADGRE2	simple:P04216	simple:Q9UHX3	THY1	ADGRE2	FALSE	FALSE	TRUE	curated	FALSE	Adhesion-Adhesion	Adhesion by antigen THY1	Capillary (G3)___8_pcw|Mast	66.07	0	Capillary (G3)___8_pcw	Mast
CPI-SS0118D1B89	THY1_ADGRE5	simple:P04216	simple:P48960	THY1	ADGRE5	TRUE	FALSE	TRUE	curated	FALSE	Adhesion-Adhesion	Adhesion by antigen THY1	Capillary (G3)___8_pcw|T	66.07	0	Capillary (G3)___8_pcw	T
CPI-SS00C24ED50	CDH5_CDH5	simple:P33151	simple:P33151	CDH5	CDH5	FALSE	FALSE	FALSE	curated	FALSE	Adhesion-Adhesion	Adhesion by Cadherin	Capillary (G2)___10_pcw|Capillary (G3)___13_pcw	66.066	0	Capillary (G2)___10_pcw	Capillary (G3)___13_pcw
CPI-SS00C24ED50	CDH5_CDH5	simple:P33151	simple:P33151	CDH5	CDH5	FALSE	FALSE	FALSE	curated	FALSE	Adhesion-Adhesion	Adhesion by Cadherin	Capillary (G3)___13_pcw|Capillary (G2)___10_pcw	66.066	0	Capillary (G3)___13_pcw	Capillary (G2)___10_pcw
CPI-SC0345262E7	COL5A2_integrin_a2b1_complex	simple:P05997	complex:integrin_a2b1_complex	COL5A2		TRUE	FALSE	FALSE	curated	TRUE	Adhesion-Adhesion	Adhesion by Collagen/Integrin	Fibroblast, POSTN+|Capillary (G3)___12_pcw	66.056	0	Fibroblast, POSTN+	Capillary (G3)___12_pcw
CPI-SC0A460766C	LAMC1_integrin_a2b1_complex	simple:P11047	complex:integrin_a2b1_complex	LAMC1		TRUE	FALSE	FALSE	curated	TRUE	Ligand-Receptor	Adhesion by Laminin	Capillary (G3)___10_pcw|Capillary (G1)___13_pcw	66.052	0	Capillary (G3)___10_pcw	Capillary (G1)___13_pcw
CPI-SC0744E13CB	COL4A1_integrin_a1b1_complex	simple:P02462	complex:integrin_a1b1_complex	COL4A1		TRUE	FALSE	FALSE	curated	TRUE	Adhesion-Adhesion	Adhesion by Collagen/Integrin	Capillary (AA)___17_pcw|Pericyte	66.047	0	Capillary (AA)___17_pcw	Pericyte
CPI-SS007AA9FDE	DLK1_NOTCH3	simple:P80370	simple:Q9UM47	DLK1	NOTCH3	FALSE	FALSE	TRUE	curated	FALSE	Ligand-Receptor	Signaling by Notch	Endocrine β___10_pcw|VSMC	66.047	0	Endocrine β___10_pcw	VSMC
CPI-SC024FAED24	LAMC1_integrin_a6b1_complex	simple:P11047	complex:integrin_a6b1_complex	LAMC1		TRUE	FALSE	FALSE	curated	TRUE	Ligand-Receptor	Adhesion by Laminin	Capillary (G3)___12_pcw|Capillary (G2)___10_pcw	66.041	0	Capillary (G3)___12_pcw	Capillary (G2)___10_pcw
CPI-SC03F728659	COL4A2_integrin_a1b1_complex	simple:P08572	complex:integrin_a1b1_complex	COL4A2		TRUE	FALSE	FALSE	curated	TRUE	Adhesion-Adhesion	Adhesion by Collagen/Integrin	Lymphatic EC (2)|VSMC	66.032	0	Lymphatic EC (2)	VSMC
CPI-SC0C739EDCE	COL18A1_integrin_a1b1_complex	simple:P39060	complex:integrin_a1b1_complex	COL18A1		TRUE	FALSE	FALSE	curated	TRUE	Adhesion-Adhesion	Adhesion by Collagen/Integrin	2|Fibroblast, cycling	66.029	0	Duct_2	Fibroblast, cycling
CPI-SC03AF43F8B	SEMA7A_integrin_a1b1_complex	simple:O75326	complex:integrin_a1b1_complex	SEMA7A		FALSE	FALSE	FALSE	curated	TRUE	Ligand-Receptor	Signaling by Semaphorin	DC, mregDC CD83+ LAMP3+ |Fibroblast, cycling	66.029	0	DC, mregDC CD83+ LAMP3+	Fibroblast, cycling
CPI-SC0744E13CB	COL4A1_integrin_a1b1_complex	simple:P02462	complex:integrin_a1b1_complex	COL4A1		TRUE	FALSE	FALSE	curated	TRUE	Adhesion-Adhesion	Adhesion by Collagen/Integrin	Capillary (G1)___14_pcw|Fibroblast, cycling	66.029	0	Capillary (G1)___14_pcw	Fibroblast, cycling
CPI-SC03F728659	COL4A2_integrin_a1b1_complex	simple:P08572	complex:integrin_a1b1_complex	COL4A2		TRUE	FALSE	FALSE	curated	TRUE	Adhesion-Adhesion	Adhesion by Collagen/Integrin	Capillary (G1)___17_pcw|Fibroblast, cycling	66.029	0	Capillary (G1)___17_pcw	Fibroblast, cycling
CPI-SC0EA8ABCFD	COL2A1_integrin_a1b1_complex	simple:P02458	complex:integrin_a1b1_complex	COL2A1		TRUE	FALSE	FALSE	curated	TRUE	Adhesion-Adhesion	Adhesion by Collagen/Integrin	Tip|Fibroblast, cycling	66.029	0	Tip	Fibroblast, cycling
CPI-SC0549A759B	COL6A1_integrin_a1b1_complex	simple:P12109	complex:integrin_a1b1_complex	COL6A1		TRUE	FALSE	FALSE	curated	TRUE	Adhesion-Adhesion	Adhesion by Collagen/Integrin	Fibroblast, ELN+|Fibroblast, cycling	66.029	0	Fibroblast, ELN+	Fibroblast, cycling
CPI-SC037A0554C	COL5A2_integrin_a1b1_complex	simple:P05997	complex:integrin_a1b1_complex	COL5A2		TRUE	FALSE	FALSE	curated	TRUE	Adhesion-Adhesion	Adhesion by Collagen/Integrin	Fibroblast, ELN+|Fibroblast, cycling	66.029	0	Fibroblast, ELN+	Fibroblast, cycling
CPI-SC03515B178	COL4A1_integrin_a2b1_complex	simple:P02462	complex:integrin_a2b1_complex	COL4A1		TRUE	FALSE	FALSE	curated	TRUE	Adhesion-Adhesion	Adhesion by Collagen/Integrin	Capillary (G3)___12_pcw|Capillary (IA)___13_pcw	66.028	0	Capillary (G3)___12_pcw	Capillary (IA)___13_pcw
CPI-SC0744E13CB	COL4A1_integrin_a1b1_complex	simple:P02462	complex:integrin_a1b1_complex	COL4A1		TRUE	FALSE	FALSE	curated	TRUE	Adhesion-Adhesion	Adhesion by Collagen/Integrin	Capillary (G1)___12_pcw|Mural	66.027	0	Capillary (G1)___12_pcw	Mural
CPI-SS046F8AD8B	VEGFA_NRP2	simple:P15692	simple:O60462	VEGFA	NRP2	TRUE	FALSE	TRUE	curated	FALSE	Ligand-Receptor	Signaling by Vascular endothelial growth factor	5|Venous	66.026	0	Duct_5	Venous
CPI-SC0744E13CB	COL4A1_integrin_a1b1_complex	simple:P02462	complex:integrin_a1b1_complex	COL4A1		TRUE	FALSE	FALSE	curated	TRUE	Adhesion-Adhesion	Adhesion by Collagen/Integrin	Capillary (G3)___10_pcw|VSMC	66.023	0	Capillary (G3)___10_pcw	VSMC
CPI-SC063989793	WNT4_FZD3_LRP6	simple:P56705	complex:FZD3_LRP6	WNT4		TRUE	FALSE	FALSE	curated	FALSE	Ligand-Receptor	Signaling by WNT	Endocrine β___11_pcw|4	66.023	0	Endocrine β___11_pcw	Duct_4
CPI-SC0744E13CB	COL4A1_integrin_a1b1_complex	simple:P02462	complex:integrin_a1b1_complex	COL4A1		TRUE	FALSE	FALSE	curated	TRUE	Adhesion-Adhesion	Adhesion by Collagen/Integrin	Capillary (G3)___14_pcw|Mural	66.023	0	Capillary (G3)___14_pcw	Mural
CPI-SC047C4B365	WNT4_FZD1_LRP6	simple:P56705	complex:FZD1_LRP6	WNT4		TRUE	FALSE	FALSE	curated	FALSE	Ligand-Receptor	Signaling by WNT	Endocrine β___10_pcw|Capillary (G3)___8_pcw	66.015	0	Endocrine β___10_pcw	Capillary (G3)___8_pcw
CPI-SC063D5B0A1	BMP7_ACVR_1A2A_receptor	simple:P18075	complex:ACVR_1A2A_receptor	BMP7		TRUE	FALSE	TRUE	curated	FALSE	Ligand-Receptor	Signaling by BMP	Acinar (Cycling)|Arterial EC ELN+	66.015	0	Acinar (Cycling)	Arterial EC ELN+
CPI-SS09CEEE405	MPZL1_MPZL1	simple:O95297	simple:O95297	MPZL1	MPZL1	FALSE	FALSE	FALSE	curated	FALSE	Adhesion-Adhesion		Capillary (G3)___17_pcw|Capillary (G1)___8_pcw	66	0	Capillary (G3)___17_pcw	Capillary (G1)___8_pcw
CPI-SS09CEEE405	MPZL1_MPZL1	simple:O95297	simple:O95297	MPZL1	MPZL1	FALSE	FALSE	FALSE	curated	FALSE	Adhesion-Adhesion		Capillary (G1)___8_pcw|Capillary (G3)___17_pcw	66	0	Capillary (G1)___8_pcw	Capillary (G3)___17_pcw
CPI-SS0579FA162	IGF2_IGF1R	simple:P01344	simple:P08069	IGF2	IGF1R	TRUE	FALSE	TRUE	curated	FALSE	Ligand-Receptor	Signaling by Insulin-like growth factor	0|Endocrine β___14_pcw	65.998	0	Duct_0	Endocrine β___14_pcw
CPI-SS0FC612D4D	DLK1_NOTCH1	simple:P80370	simple:P46531	DLK1	NOTCH1	FALSE	FALSE	TRUE	curated	FALSE	Ligand-Receptor	Signaling by Notch	Endocrine β___12_pcw|Capillary (G1)___14_pcw	65.998	0	Endocrine β___12_pcw	Capillary (G1)___14_pcw
CPI-SC00367777A	COL3A1_integrin_a1b1_complex	simple:P02461	complex:integrin_a1b1_complex	COL3A1		TRUE	FALSE	FALSE	curated	TRUE	Adhesion-Adhesion	Adhesion by Collagen/Integrin	Fibroblast, CCL19+|Pericyte	65.99	0	Fibroblast, CCL19+	Pericyte
CPI-SS0FC612D4D	DLK1_NOTCH1	simple:P80370	simple:P46531	DLK1	NOTCH1	FALSE	FALSE	TRUE	curated	FALSE	Ligand-Receptor	Signaling by Notch	Unassigned|Capillary (IA)___14_pcw	65.989	0	Unassigned	Capillary (IA)___14_pcw
CPI-SS043E22BF5	VEGFA_NRP1	simple:P15692	simple:O14786	VEGFA	NRP1	TRUE	FALSE	TRUE	curated	FALSE	Ligand-Receptor	Signaling by Vascular endothelial growth factor	4|Capillary (G3)___10_pcw	65.989	0	Duct_4	Capillary (G3)___10_pcw
CPI-SS09CEEE405	MPZL1_MPZL1	simple:O95297	simple:O95297	MPZL1	MPZL1	FALSE	FALSE	FALSE	curated	FALSE	Adhesion-Adhesion		Mesothelial|Capillary (G2)___13_pcw	65.987	0	Mesothelial	Capillary (G2)___13_pcw
CPI-SS09CEEE405	MPZL1_MPZL1	simple:O95297	simple:O95297	MPZL1	MPZL1	FALSE	FALSE	FALSE	curated	FALSE	Adhesion-Adhesion		Capillary (G2)___13_pcw|Mesothelial	65.987	0	Capillary (G2)___13_pcw	Mesothelial
CPI-SS0D37C7C70	DLK1_NOTCH4	simple:P80370	simple:Q99466	DLK1	NOTCH4	FALSE	FALSE	TRUE	curated	FALSE	Ligand-Receptor	Signaling by Notch	4|Capillary (G1)___17_pcw	65.987	0	Duct_4	Capillary (G1)___17_pcw
CPI-SS097A84265	APP_TNFRSF21	simple:P05067	simple:O75509	APP	TNFRSF21	FALSE	FALSE	TRUE	curated	FALSE	Ligand-Receptor	Signaling by Amyloid-beta precursor protein	0|Pericyte	65.984	0	Duct_0	Pericyte
CPI-SS05E4B1EBC	INS_INSR	simple:P01308	simple:P06213	INS	INSR	TRUE	FALSE	TRUE	curated	FALSE	Ligand-Receptor	Signaling by Insulin-like precursor	Endocrine β___14_pcw|Endocrine β___14_pcw	65.983	0	Endocrine β___14_pcw	Endocrine β___14_pcw
CPI-SS09CEEE405	MPZL1_MPZL1	simple:O95297	simple:O95297	MPZL1	MPZL1	FALSE	FALSE	FALSE	curated	FALSE	Adhesion-Adhesion		Capillary (G1)___10_pcw|Fibroblast, POSTN+	65.975	0	Capillary (G1)___10_pcw	Fibroblast, POSTN+
CPI-SS0FC612D4D	DLK1_NOTCH1	simple:P80370	simple:P46531	DLK1	NOTCH1	FALSE	FALSE	TRUE	curated	FALSE	Ligand-Receptor	Signaling by Notch	2|Capillary (G1)___11_pcw	65.975	0	Duct_2	Capillary (G1)___11_pcw
CPI-SS05E4B1EBC	INS_INSR	simple:P01308	simple:P06213	INS	INSR	TRUE	FALSE	TRUE	curated	FALSE	Ligand-Receptor	Signaling by Insulin-like precursor	Endocrine β___10_pcw|Endocrine β___12_pcw	65.97	0	Endocrine β___10_pcw	Endocrine β___12_pcw
CPI-SC046604E76	COL4A2_integrin_a2b1_complex	simple:P08572	complex:integrin_a2b1_complex	COL4A2		TRUE	FALSE	FALSE	curated	TRUE	Adhesion-Adhesion	Adhesion by Collagen/Integrin	Pericyte|Capillary (G3)___17_pcw	65.969	0	Pericyte	Capillary (G3)___17_pcw
CPI-SC03515B178	COL4A1_integrin_a2b1_complex	simple:P02462	complex:integrin_a2b1_complex	COL4A1		TRUE	FALSE	FALSE	curated	TRUE	Adhesion-Adhesion	Adhesion by Collagen/Integrin	Capillary (G1)___17_pcw|Capillary (G1)___11_pcw	65.968	0	Capillary (G1)___17_pcw	Capillary (G1)___11_pcw
CPI-SC00694A66B	GDF6_BMR1A_ACR2A	simple:Q6KF10	complex:BMR1A_ACR2A	GDF6		TRUE	FALSE	TRUE	curated	FALSE	Ligand-Receptor	Signaling by Growth differentiation factor	Fibroblast, POSTN+|Fibroblast, CCL19+	65.967	0	Fibroblast, POSTN+	Fibroblast, CCL19+
CPI-SC0464F1C6E	BMP2_BMR1A_ACR2A	simple:P12643	complex:BMR1A_ACR2A	BMP2		TRUE	FALSE	TRUE	curated	FALSE	Ligand-Receptor	Signaling by BMP	Lymphatic EC (2)|Fibroblast, CCL19+	65.967	0	Lymphatic EC (2)	Fibroblast, CCL19+
CPI-SC0BACF0481	BMP7_BMR1A_ACR2A	simple:P18075	complex:BMR1A_ACR2A	BMP7		TRUE	FALSE	TRUE	curated	FALSE	Ligand-Receptor	Signaling by BMP	Acinar (Cycling)|Fibroblast, CCL19+	65.967	0	Acinar (Cycling)	Fibroblast, CCL19+
CPI-SS00C24ED50	CDH5_CDH5	simple:P33151	simple:P33151	CDH5	CDH5	FALSE	FALSE	FALSE	curated	FALSE	Adhesion-Adhesion	Adhesion by Cadherin	Capillary (G1)___17_pcw|Capillary (G3)___13_pcw	65.967	0	Capillary (G1)___17_pcw	Capillary (G3)___13_pcw
CPI-SC0C97FACEA	BMP6_BMR1A_ACR2A	simple:P22004	complex:BMR1A_ACR2A	BMP6		TRUE	FALSE	TRUE	curated	FALSE	Ligand-Receptor	Signaling by BMP	Megakaryocytes|Fibroblast, CCL19+	65.967	0	Megakaryocytes	Fibroblast, CCL19+
CPI-SS00C24ED50	CDH5_CDH5	simple:P33151	simple:P33151	CDH5	CDH5	FALSE	FALSE	FALSE	curated	FALSE	Adhesion-Adhesion	Adhesion by Cadherin	Capillary (G3)___13_pcw|Capillary (G1)___17_pcw	65.967	0	Capillary (G3)___13_pcw	Capillary (G1)___17_pcw
CPI-SC052486D3E	BMP4_BMR1A_ACR2A	simple:P12644	complex:BMR1A_ACR2A	BMP4		TRUE	FALSE	TRUE	curated	FALSE	Ligand-Receptor	Signaling by BMP	Mesothelial|Fibroblast, CCL19+	65.967	0	Mesothelial	Fibroblast, CCL19+
CPI-SC024FAED24	LAMC1_integrin_a6b1_complex	simple:P11047	complex:integrin_a6b1_complex	LAMC1		TRUE	FALSE	FALSE	curated	TRUE	Ligand-Receptor	Adhesion by Laminin	Capillary (G1)___12_pcw|Capillary (G1)___8_pcw	65.962	0	Capillary (G1)___12_pcw	Capillary (G1)___8_pcw
CPI-SS0D37C7C70	DLK1_NOTCH4	simple:P80370	simple:Q99466	DLK1	NOTCH4	FALSE	FALSE	TRUE	curated	FALSE	Ligand-Receptor	Signaling by Notch	Capillary (AA/epithelial)|Capillary (G1)___14_pcw	65.955	0	Capillary (AA/epithelial)	Capillary (G1)___14_pcw
CPI-SC0BACF0481	BMP7_BMR1A_ACR2A	simple:P18075	complex:BMR1A_ACR2A	BMP7		TRUE	FALSE	TRUE	curated	FALSE	Ligand-Receptor	Signaling by BMP	Acinar (Secretory)|Neuron	65.953	0	Acinar (Secretory)	Neuron
CPI-SC024FAED24	LAMC1_integrin_a6b1_complex	simple:P11047	complex:integrin_a6b1_complex	LAMC1		TRUE	FALSE	FALSE	curated	TRUE	Ligand-Receptor	Adhesion by Laminin	Capillary (G3)___8_pcw|Capillary (IA)___14_pcw	65.952	0	Capillary (G3)___8_pcw	Capillary (IA)___14_pcw
CPI-CS0CDFC0C7D	Cholesterol_byCEL_RORC	complex:Cholesterol_byCEL	simple:P51449		RORC	TRUE	FALSE	TRUE	curated	FALSE	Ligand-Receptor	Signaling by Cholesterol	Endocrine α___17_pcw|Endocrine β___17_pcw	65.946	0	Endocrine α___17_pcw	Endocrine β___17_pcw
CPI-SC046604E76	COL4A2_integrin_a2b1_complex	simple:P08572	complex:integrin_a2b1_complex	COL4A2		TRUE	FALSE	FALSE	curated	TRUE	Adhesion-Adhesion	Adhesion by Collagen/Integrin	Capillary (G1)___10_pcw|Capillary (G3)___14_pcw	65.945	0	Capillary (G1)___10_pcw	Capillary (G3)___14_pcw
CPI-SS0D37C7C70	DLK1_NOTCH4	simple:P80370	simple:Q99466	DLK1	NOTCH4	FALSE	FALSE	TRUE	curated	FALSE	Ligand-Receptor	Signaling by Notch	Endocrine δ|Arterial EC	65.94	0	Endocrine δ	Arterial EC
CPI-SS0FC612D4D	DLK1_NOTCH1	simple:P80370	simple:P46531	DLK1	NOTCH1	FALSE	FALSE	TRUE	curated	FALSE	Ligand-Receptor	Signaling by Notch	Endocrine δ|Capillary (G3)___8_pcw	65.94	0	Endocrine δ	Capillary (G3)___8_pcw
CPI-SS007AA9FDE	DLK1_NOTCH3	simple:P80370	simple:Q9UM47	DLK1	NOTCH3	FALSE	FALSE	TRUE	curated	FALSE	Ligand-Receptor	Signaling by Notch	Endocrine δ|Pericyte	65.94	0	Endocrine δ	Pericyte
CPI-SS0E1A8414D	DLK1_NOTCH2	simple:P80370	simple:Q04721	DLK1	NOTCH2	FALSE	FALSE	TRUE	curated	FALSE	Ligand-Receptor	Signaling by Notch	Endocrine δ|2	65.94	0	Endocrine δ	Duct_2
CPI-SS00C24ED50	CDH5_CDH5	simple:P33151	simple:P33151	CDH5	CDH5	FALSE	FALSE	FALSE	curated	FALSE	Adhesion-Adhesion	Adhesion by Cadherin	Capillary (G3)___17_pcw|Capillary (G1)___11_pcw	65.935	0	Capillary (G3)___17_pcw	Capillary (G1)___11_pcw
CPI-SS00C24ED50	CDH5_CDH5	simple:P33151	simple:P33151	CDH5	CDH5	FALSE	FALSE	FALSE	curated	FALSE	Adhesion-Adhesion	Adhesion by Cadherin	Capillary (G1)___11_pcw|Capillary (G3)___17_pcw	65.935	0	Capillary (G1)___11_pcw	Capillary (G3)___17_pcw
CPI-CS039E9FE7F	Dihydrotestosterone_bySRD5A3_AR	complex:Dihydrotestosterone_bySRD5A3	simple:P10275		AR	TRUE	FALSE	TRUE	curated	FALSE	Ligand-Receptor	Signaling by Steroids	Capillary (AA)___10_pcw|Fibroblast, ELN+	65.929	0	Capillary (AA)___10_pcw	Fibroblast, ELN+
CPI-SC04AF69F59	WNT4_FZD4_LRP6	simple:P56705	complex:FZD4_LRP6	WNT4		TRUE	FALSE	FALSE	curated	FALSE	Ligand-Receptor	Signaling by WNT	Endocrine β___11_pcw|Capillary (G3)___17_pcw	65.928	0	Endocrine β___11_pcw	Capillary (G3)___17_pcw
CPI-SC03F728659	COL4A2_integrin_a1b1_complex	simple:P08572	complex:integrin_a1b1_complex	COL4A2		TRUE	FALSE	FALSE	curated	TRUE	Adhesion-Adhesion	Adhesion by Collagen/Integrin	Capillary (G1)___8_pcw|Fibroblast, cycling	65.923	0	Capillary (G1)___8_pcw	Fibroblast, cycling
CPI-CS0C9671CB6	ProstaglandinE2_byPTGES3_PTGER3	complex:ProstaglandinE2_byPTGES3	simple:P43115		PTGER3	TRUE	FALSE	TRUE	curated	FALSE	Ligand-Receptor	Signaling by Prostaglandin	Capillary (G1)___12_pcw|1	65.923	0	Capillary (G1)___12_pcw	Duct_1
CPI-SS0E1A8414D	DLK1_NOTCH2	simple:P80370	simple:Q04721	DLK1	NOTCH2	FALSE	FALSE	TRUE	curated	FALSE	Ligand-Receptor	Signaling by Notch	Acinar (Cycling)|DC, cDC2 CLEC10A+ CD1D+	65.921	0	Acinar (Cycling)	DC, cDC2 CLEC10A+ CD1D+
CPI-SS0D168412F	FASLG_FAS	simple:P48023	simple:P25445	FASLG	FAS	TRUE	FALSE	TRUE	curated	FALSE	Ligand-Receptor	Signaling by Tumor necrosis factor	T|Fibroblast, cycling	65.92	0	T	Fibroblast, cycling
CPI-SS0892F3080	SEMA4C_PLXNB2	simple:Q9C0C4	simple:O15031	SEMA4C	PLXNB2	FALSE	TRUE	TRUE	curated	FALSE	Ligand-Receptor	Signaling by Semaphorin	Fibroblast, CCL19+|DC, cDC2 CLEC10A+ CD1D+	65.913	0	Fibroblast, CCL19+	DC, cDC2 CLEC10A+ CD1D+
CPI-SS0C03F7CDC	VEGFA_KDR	simple:P15692	simple:P35968	VEGFA	KDR	TRUE	FALSE	TRUE	curated	FALSE	Ligand-Receptor	Signaling by Vascular endothelial growth factor	2|Capillary (G2)___10_pcw	65.91	0	Duct_2	Capillary (G2)___10_pcw
CPI-SS02EF3E1BA	TNFSF12_TNFRSF12A	simple:O43508	simple:Q9NP84	TNFSF12	TNFRSF12A	TRUE	FALSE	TRUE	curated	FALSE	Ligand-Receptor	Signaling by Tumor necrosis factor	Capillary (G1)___17_pcw|5	65.905	0	Capillary (G1)___17_pcw	Duct_5
CPI-SS00C24ED50	CDH5_CDH5	simple:P33151	simple:P33151	CDH5	CDH5	FALSE	FALSE	FALSE	curated	FALSE	Adhesion-Adhesion	Adhesion by Cadherin	Capillary (G3)___12_pcw|Capillary (G2)___11_pcw	65.899	0	Capillary (G3)___12_pcw	Capillary (G2)___11_pcw
CPI-SS00C24ED50	CDH5_CDH5	simple:P33151	simple:P33151	CDH5	CDH5	FALSE	FALSE	FALSE	curated	FALSE	Adhesion-Adhesion	Adhesion by Cadherin	Capillary (G2)___11_pcw|Capillary (G3)___12_pcw	65.899	0	Capillary (G2)___11_pcw	Capillary (G3)___12_pcw
CPI-SC0744E13CB	COL4A1_integrin_a1b1_complex	simple:P02462	complex:integrin_a1b1_complex	COL4A1		TRUE	FALSE	FALSE	curated	TRUE	Adhesion-Adhesion	Adhesion by Collagen/Integrin	Capillary (G2)___13_pcw|Capillary (G3)___10_pcw	65.894	0	Capillary (G2)___13_pcw	Capillary (G3)___10_pcw
CPI-SS0178F5C45	TGFB2_TGFBR3	simple:P61812	simple:Q03167	TGFB2	TGFBR3	TRUE	FALSE	TRUE	curated	FALSE	Ligand-Receptor	Signaling by Transforming growth factor	Acinar|Capillary (G3)___12_pcw	65.894	0	Acinar	Capillary (G3)___12_pcw
CPI-SS015BF69EE	COL4A1_ADGRG6	simple:P02462	simple:Q86SQ4	COL4A1	ADGRG6	TRUE	FALSE	TRUE	curated	FALSE	Adhesion-Adhesion	Adhesion by Collagen/Integrin	Capillary (G2)___13_pcw|Venous	65.894	0	Capillary (G2)___13_pcw	Venous
CPI-SC03515B178	COL4A1_integrin_a2b1_complex	simple:P02462	complex:integrin_a2b1_complex	COL4A1		TRUE	FALSE	FALSE	curated	TRUE	Adhesion-Adhesion	Adhesion by Collagen/Integrin	Capillary (G2)___13_pcw|Capillary (G3)___10_pcw	65.894	0	Capillary (G2)___13_pcw	Capillary (G3)___10_pcw
CPI-SS0FC612D4D	DLK1_NOTCH1	simple:P80370	simple:P46531	DLK1	NOTCH1	FALSE	FALSE	TRUE	curated	FALSE	Ligand-Receptor	Signaling by Notch	Capillary (AA)___12_pcw|Arterial EC	65.893	0	Capillary (AA)___12_pcw	Arterial EC
CPI-SC052486D3E	BMP4_BMR1A_ACR2A	simple:P12644	complex:BMR1A_ACR2A	BMP4		TRUE	FALSE	TRUE	curated	FALSE	Ligand-Receptor	Signaling by BMP	Fibroblast, ELN+|Neuron	65.892	0	Fibroblast, ELN+	Neuron
CPI-SC03F728659	COL4A2_integrin_a1b1_complex	simple:P08572	complex:integrin_a1b1_complex	COL4A2		TRUE	FALSE	FALSE	curated	TRUE	Adhesion-Adhesion	Adhesion by Collagen/Integrin	Capillary (G3)___17_pcw|Mural	65.888	0	Capillary (G3)___17_pcw	Mural
CPI-SC03515B178	COL4A1_integrin_a2b1_complex	simple:P02462	complex:integrin_a2b1_complex	COL4A1		TRUE	FALSE	FALSE	curated	TRUE	Adhesion-Adhesion	Adhesion by Collagen/Integrin	Capillary (AA)___13_pcw|Arterial EC	65.885	0	Capillary (AA)___13_pcw	Arterial EC
CPI-SS09CEEE405	MPZL1_MPZL1	simple:O95297	simple:O95297	MPZL1	MPZL1	FALSE	FALSE	FALSE	curated	FALSE	Adhesion-Adhesion		Fibroblast, ELN+|DC, mregDC CD83+ LAMP3+	65.88	0	Fibroblast, ELN+	DC, mregDC CD83+ LAMP3+
CPI-SC04BD52124	COL18A1_integrin_a2b1_complex	simple:P39060	complex:integrin_a2b1_complex	COL18A1		TRUE	FALSE	FALSE	curated	TRUE	Adhesion-Adhesion	Adhesion by Collagen/Integrin	2|Capillary (G1)___12_pcw	65.879	0	Duct_2	Capillary (G1)___12_pcw
CPI-SC0C8B7BCBB	COL11A1_integrin_a2b1_complex	simple:P12107	complex:integrin_a2b1_complex	COL11A1		TRUE	FALSE	FALSE	curated	TRUE	Adhesion-Adhesion	Adhesion by Collagen/Integrin	Mesothelial|Capillary (G1)___12_pcw	65.879	0	Mesothelial	Capillary (G1)___12_pcw
CPI-SC03515B178	COL4A1_integrin_a2b1_complex	simple:P02462	complex:integrin_a2b1_complex	COL4A1		TRUE	FALSE	FALSE	curated	TRUE	Adhesion-Adhesion	Adhesion by Collagen/Integrin	Capillary (G1)___14_pcw|Capillary (G1)___12_pcw	65.879	0	Capillary (G1)___14_pcw	Capillary (G1)___12_pcw
CPI-SC0A460766C	LAMC1_integrin_a2b1_complex	simple:P11047	complex:integrin_a2b1_complex	LAMC1		TRUE	FALSE	FALSE	curated	TRUE	Ligand-Receptor	Adhesion by Laminin	Capillary (G3)___12_pcw|Capillary (G1)___12_pcw	65.879	0	Capillary (G3)___12_pcw	Capillary (G1)___12_pcw
CPI-SC0A2DB962D	CDH1_integrin_a2b1_complex	simple:P12830	complex:integrin_a2b1_complex	CDH1		FALSE	FALSE	FALSE	curated	TRUE	Adhesion-Adhesion	Adhesion by Cadherin	1|Capillary (G1)___12_pcw	65.879	0	Duct_1	Capillary (G1)___12_pcw
CPI-SC046604E76	COL4A2_integrin_a2b1_complex	simple:P08572	complex:integrin_a2b1_complex	COL4A2		TRUE	FALSE	FALSE	curated	TRUE	Adhesion-Adhesion	Adhesion by Collagen/Integrin	Capillary (G1)___17_pcw|Capillary (G1)___12_pcw	65.879	0	Capillary (G1)___17_pcw	Capillary (G1)___12_pcw
CPI-SC01D1C56CC	FN1_integrin_a2b1_complex	simple:P02751	complex:integrin_a2b1_complex	FN1		TRUE	FALSE	FALSE	curated	TRUE	Adhesion-Adhesion	Adhesion by Fibronectin	Arterial EC ELN+|Capillary (G1)___12_pcw	65.879	0	Arterial EC ELN+	Capillary (G1)___12_pcw
CPI-SC0C287AFC3	COL4A5_integrin_a2b1_complex	simple:P29400	complex:integrin_a2b1_complex	COL4A5		TRUE	FALSE	FALSE	curated	TRUE	Adhesion-Adhesion	Adhesion by Collagen/Integrin	Mesothelial|Capillary (G1)___12_pcw	65.879	0	Mesothelial	Capillary (G1)___12_pcw
CPI-SC09C62F412	COL2A1_integrin_a2b1_complex	simple:P02458	complex:integrin_a2b1_complex	COL2A1		TRUE	FALSE	FALSE	curated	TRUE	Adhesion-Adhesion	Adhesion by Collagen/Integrin	Tip|Capillary (G1)___12_pcw	65.879	0	Tip	Capillary (G1)___12_pcw
CPI-SS0892F3080	SEMA4C_PLXNB2	simple:Q9C0C4	simple:O15031	SEMA4C	PLXNB2	FALSE	TRUE	TRUE	curated	FALSE	Ligand-Receptor	Signaling by Semaphorin	Capillary (G3)___12_pcw|Endocrine β___14_pcw	65.877	0	Capillary (G3)___12_pcw	Endocrine β___14_pcw
CPI-SC0EFDBED2D	THY1_integrin_aXb2_complex	simple:P04216	complex:integrin_aXb2_complex	THY1		FALSE	FALSE	FALSE	curated	TRUE	Adhesion-Adhesion	Adhesion by antigen THY1	Capillary (G3)___8_pcw|DC, cDC2 CLEC10A+ CD1D+	65.874	0	Capillary (G3)___8_pcw	DC, cDC2 CLEC10A+ CD1D+
CPI-SS09CEEE405	MPZL1_MPZL1	simple:O95297	simple:O95297	MPZL1	MPZL1	FALSE	FALSE	FALSE	curated	FALSE	Adhesion-Adhesion		Capillary (G1)___14_pcw|DC, mregDC CD83+ LAMP3+	65.87	0	Capillary (G1)___14_pcw	DC, mregDC CD83+ LAMP3+
CPI-SS09CEEE405	MPZL1_MPZL1	simple:O95297	simple:O95297	MPZL1	MPZL1	FALSE	FALSE	FALSE	curated	FALSE	Adhesion-Adhesion		DC, mregDC CD83+ LAMP3+ |Capillary (G1)___14_pcw	65.87	0	DC, mregDC CD83+ LAMP3+	Capillary (G1)___14_pcw
CPI-SC01D9AD677	L1CAM_integrin_aVb1_complex	simple:P32004	complex:integrin_aVb1_complex	L1CAM		FALSE	FALSE	FALSE	curated	TRUE	Ligand-Receptor	Adhesion by L1CAM	Neuron|VSMC	65.865	0	Neuron	VSMC
CPI-CS0F34D034A	integrin_aVb1_complex_ADGRE2	complex:integrin_aVb1_complex	simple:Q9UHX3		ADGRE2	FALSE	FALSE	TRUE	curated	TRUE	Ligand-Receptor	Signaling by Integrin	VSMC|Mast	65.865	0	VSMC	Mast
CPI-SS05632AB58	NCAM1_FGFR1	simple:P13591	simple:P11362	NCAM1	FGFR1	TRUE	TRUE	TRUE	curated	FALSE	Ligand-Receptor	Signaling by Fibroblast growth factor	Neuron|Capillary (G3)___10_pcw	65.865	0	Neuron	Capillary (G3)___10_pcw
CPI-CS0D69D106B	integrin_aVb1_complex_ADGRE5	complex:integrin_aVb1_complex	simple:P48960		ADGRE5	TRUE	FALSE	TRUE	curated	TRUE	Ligand-Receptor	Signaling by Integrin	VSMC|T	65.865	0	VSMC	T
CPI-SS09CEEE405	MPZL1_MPZL1	simple:O95297	simple:O95297	MPZL1	MPZL1	FALSE	FALSE	FALSE	curated	FALSE	Adhesion-Adhesion		Fibroblast, cycling|Capillary (G1)___11_pcw	65.863	0	Fibroblast, cycling	Capillary (G1)___11_pcw
CPI-SS09CEEE405	MPZL1_MPZL1	simple:O95297	simple:O95297	MPZL1	MPZL1	FALSE	FALSE	FALSE	curated	FALSE	Adhesion-Adhesion		Capillary (G1)___11_pcw|Fibroblast, cycling	65.863	0	Capillary (G1)___11_pcw	Fibroblast, cycling
CPI-SC03515B178	COL4A1_integrin_a2b1_complex	simple:P02462	complex:integrin_a2b1_complex	COL4A1		TRUE	FALSE	FALSE	curated	TRUE	Adhesion-Adhesion	Adhesion by Collagen/Integrin	Capillary (G1)___11_pcw|Capillary (G1)___8_pcw	65.859	0	Capillary (G1)___11_pcw	Capillary (G1)___8_pcw
CPI-SC03515B178	COL4A1_integrin_a2b1_complex	simple:P02462	complex:integrin_a2b1_complex	COL4A1		TRUE	FALSE	FALSE	curated	TRUE	Adhesion-Adhesion	Adhesion by Collagen/Integrin	Capillary (IA)___14_pcw|Capillary (G1)___14_pcw	65.855	0	Capillary (IA)___14_pcw	Capillary (G1)___14_pcw
CPI-SC070741884	TGFB2_TGFbeta_receptor1	simple:P61812	complex:TGFbeta_receptor1	TGFB2		TRUE	FALSE	TRUE	curated	FALSE	Ligand-Receptor	Signaling by Transforming growth factor	Acinar|Capillary (G3)___14_pcw	65.85	0	Acinar	Capillary (G3)___14_pcw
CPI-SC04BCFC59C	COL1A1_integrin_a2b1_complex	simple:P02452	complex:integrin_a2b1_complex	COL1A1		TRUE	FALSE	FALSE	curated	TRUE	Adhesion-Adhesion	Adhesion by Collagen/Integrin	Fibroblast, POSTN+|Venous	65.848	0	Fibroblast, POSTN+	Venous
CPI-SC0C739EDCE	COL18A1_integrin_a1b1_complex	simple:P39060	complex:integrin_a1b1_complex	COL18A1		TRUE	FALSE	FALSE	curated	TRUE	Adhesion-Adhesion	Adhesion by Collagen/Integrin	1|Capillary (AA)___10_pcw	65.845	0	Duct_1	Capillary (AA)___10_pcw
CPI-SS0FC612D4D	DLK1_NOTCH1	simple:P80370	simple:P46531	DLK1	NOTCH1	FALSE	FALSE	TRUE	curated	FALSE	Ligand-Receptor	Signaling by Notch	4|Capillary (G1)___8_pcw	65.843	0	Duct_4	Capillary (G1)___8_pcw
CPI-SC0C739EDCE	COL18A1_integrin_a1b1_complex	simple:P39060	complex:integrin_a1b1_complex	COL18A1		TRUE	FALSE	FALSE	curated	TRUE	Adhesion-Adhesion	Adhesion by Collagen/Integrin	1|Fibroblast, ELN+	65.838	0	Duct_1	Fibroblast, ELN+
CPI-SC0D721C667	WNT5B_FZD4_LRP5	simple:Q9H1J7	complex:FZD4_LRP5	WNT5B		TRUE	FALSE	FALSE	curated	FALSE	Ligand-Receptor	Signaling by WNT	DC, mregDC CD83+ LAMP3+ |Capillary (G3)___8_pcw	65.837	0	DC, mregDC CD83+ LAMP3+	Capillary (G3)___8_pcw
CPI-SC09C59F73D	WNT4_FZD4_LRP5	simple:P56705	complex:FZD4_LRP5	WNT4		TRUE	FALSE	FALSE	curated	FALSE	Ligand-Receptor	Signaling by WNT	Endocrine α___11_pcw|Capillary (G3)___8_pcw	65.837	0	Endocrine α___11_pcw	Capillary (G3)___8_pcw
CPI-SC0B118E8DA	GDF6_BMPR1A_BMPR2	simple:Q6KF10	complex:BMPR1A_BMPR2	GDF6		TRUE	FALSE	TRUE	curated	FALSE	Ligand-Receptor	Signaling by Growth differentiation factor	Fibroblast, cycling|4	65.837	0	Fibroblast, cycling	Duct_4
CPI-SS097A84265	APP_TNFRSF21	simple:P05067	simple:O75509	APP	TNFRSF21	FALSE	FALSE	TRUE	curated	FALSE	Ligand-Receptor	Signaling by Amyloid-beta precursor protein	0|Endocrine ε	65.836	0	Duct_0	Endocrine ε
CPI-SC051FC855D	TGFB3_TGFbeta_receptor1	simple:P10600	complex:TGFbeta_receptor1	TGFB3		TRUE	FALSE	TRUE	curated	FALSE	Ligand-Receptor	Signaling by Transforming growth factor	VSMC|Capillary (G1)___12_pcw	65.827	0	VSMC	Capillary (G1)___12_pcw
CPI-SC070741884	TGFB2_TGFbeta_receptor1	simple:P61812	complex:TGFbeta_receptor1	TGFB2		TRUE	FALSE	TRUE	curated	FALSE	Ligand-Receptor	Signaling by Transforming growth factor	Tip|Capillary (G1)___12_pcw	65.827	0	Tip	Capillary (G1)___12_pcw
CPI-SC0DABCC4B5	TGFB1_TGFbeta_receptor1	simple:P01137	complex:TGFbeta_receptor1	TGFB1		TRUE	FALSE	TRUE	curated	FALSE	Ligand-Receptor	Signaling by Transforming growth factor	Megakaryocytes|Capillary (G1)___12_pcw	65.827	0	Megakaryocytes	Capillary (G1)___12_pcw
CPI-SC024FAED24	LAMC1_integrin_a6b1_complex	simple:P11047	complex:integrin_a6b1_complex	LAMC1		TRUE	FALSE	FALSE	curated	TRUE	Ligand-Receptor	Adhesion by Laminin	Capillary (G3)___13_pcw|Capillary (G3)___11_pcw	65.826	0	Capillary (G3)___13_pcw	Capillary (G3)___11_pcw
CPI-SS09CEEE405	MPZL1_MPZL1	simple:O95297	simple:O95297	MPZL1	MPZL1	FALSE	FALSE	FALSE	curated	FALSE	Adhesion-Adhesion		Fibroblast, POSTN+|Lymphatic EC (2)	65.825	0	Fibroblast, POSTN+	Lymphatic EC (2)
CPI-SC0464F1C6E	BMP2_BMR1A_ACR2A	simple:P12643	complex:BMR1A_ACR2A	BMP2		TRUE	FALSE	TRUE	curated	FALSE	Ligand-Receptor	Signaling by BMP	Capillary (G3)___13_pcw|Fibroblast, peri-epithelial, WNT/NOTCH	65.823	0	Capillary (G3)___13_pcw	Fibroblast, peri-epithelial, WNT/NOTCH
CPI-SC0E11F543C	WNT4_FZD3_LRP5	simple:P56705	complex:FZD3_LRP5	WNT4		TRUE	FALSE	FALSE	curated	FALSE	Ligand-Receptor	Signaling by WNT	Endocrine δ|5	65.819	0	Endocrine δ	Duct_5
CPI-SS0892F3080	SEMA4C_PLXNB2	simple:Q9C0C4	simple:O15031	SEMA4C	PLXNB2	FALSE	TRUE	TRUE	curated	FALSE	Ligand-Receptor	Signaling by Semaphorin	Capillary (G1)___12_pcw|5	65.814	0	Capillary (G1)___12_pcw	Duct_5
CPI-SC063989793	WNT4_FZD3_LRP6	simple:P56705	complex:FZD3_LRP6	WNT4		TRUE	FALSE	FALSE	curated	FALSE	Ligand-Receptor	Signaling by WNT	Endocrine β___10_pcw|Endocrine β___13_pcw	65.813	0	Endocrine β___10_pcw	Endocrine β___13_pcw
CPI-SC0A2DB962D	CDH1_integrin_a2b1_complex	simple:P12830	complex:integrin_a2b1_complex	CDH1		FALSE	FALSE	FALSE	curated	TRUE	Adhesion-Adhesion	Adhesion by Cadherin	2|Capillary (AA)___10_pcw	65.801	0	Duct_2	Capillary (AA)___10_pcw
CPI-SS042A6F835	IGF2_IGF2R	simple:P01344	simple:P11717	IGF2	IGF2R	TRUE	FALSE	TRUE	curated	FALSE	Ligand-Receptor	Signaling by Insulin-like growth factor	Tip|Endocrine progenitor	65.801	0	Tip	Endocrine progenitor
CPI-SS05E4B1EBC	INS_INSR	simple:P01308	simple:P06213	INS	INSR	TRUE	FALSE	TRUE	curated	FALSE	Ligand-Receptor	Signaling by Insulin-like precursor	Endocrine β___12_pcw|Endocrine β___14_pcw	65.795	0	Endocrine β___12_pcw	Endocrine β___14_pcw
CPI-SS09B2ACA25	HBEGF_EGFR	simple:Q99075	simple:P00533	HBEGF	EGFR	TRUE	TRUE	TRUE	curated	FALSE	Ligand-Receptor	Signaling by Epidermal growth factor	Capillary (IA)___17_pcw|1	65.793	0	Capillary (IA)___17_pcw	Duct_1
CPI-SS00C24ED50	CDH5_CDH5	simple:P33151	simple:P33151	CDH5	CDH5	FALSE	FALSE	FALSE	curated	FALSE	Adhesion-Adhesion	Adhesion by Cadherin	Capillary (G3)___13_pcw|Capillary (G1)___12_pcw	65.793	0	Capillary (G3)___13_pcw	Capillary (G1)___12_pcw
CPI-SS00C24ED50	CDH5_CDH5	simple:P33151	simple:P33151	CDH5	CDH5	FALSE	FALSE	FALSE	curated	FALSE	Adhesion-Adhesion	Adhesion by Cadherin	Capillary (G1)___12_pcw|Capillary (G3)___13_pcw	65.793	0	Capillary (G1)___12_pcw	Capillary (G3)___13_pcw
CPI-SS03E7FB333	HBEGF_ERBB2	simple:Q99075	simple:P04626	HBEGF	ERBB2	TRUE	TRUE	TRUE	curated	FALSE	Ligand-Receptor	Signaling by Epidermal growth factor	Capillary (IA)___17_pcw|2	65.793	0	Capillary (IA)___17_pcw	Duct_2
CPI-SS00C24ED50	CDH5_CDH5	simple:P33151	simple:P33151	CDH5	CDH5	FALSE	FALSE	FALSE	curated	FALSE	Adhesion-Adhesion	Adhesion by Cadherin	Capillary (G1)___13_pcw|Capillary (G3)___12_pcw	65.793	0	Capillary (G1)___13_pcw	Capillary (G3)___12_pcw
CPI-SS00C24ED50	CDH5_CDH5	simple:P33151	simple:P33151	CDH5	CDH5	FALSE	FALSE	FALSE	curated	FALSE	Adhesion-Adhesion	Adhesion by Cadherin	Capillary (G3)___12_pcw|Capillary (G1)___13_pcw	65.793	0	Capillary (G3)___12_pcw	Capillary (G1)___13_pcw
CPI-SS042A6F835	IGF2_IGF2R	simple:P01344	simple:P11717	IGF2	IGF2R	TRUE	FALSE	TRUE	curated	FALSE	Ligand-Receptor	Signaling by Insulin-like growth factor	Unassigned|Venous	65.787	0	Unassigned	Venous
CPI-SC046604E76	COL4A2_integrin_a2b1_complex	simple:P08572	complex:integrin_a2b1_complex	COL4A2		TRUE	FALSE	FALSE	curated	TRUE	Adhesion-Adhesion	Adhesion by Collagen/Integrin	Capillary (G1)___8_pcw|Capillary (G1)___12_pcw	65.773	0	Capillary (G1)___8_pcw	Capillary (G1)___12_pcw
CPI-SC042B580A3	COL4A5_integrin_a1b1_complex	simple:P29400	complex:integrin_a1b1_complex	COL4A5		TRUE	FALSE	FALSE	curated	TRUE	Adhesion-Adhesion	Adhesion by Collagen/Integrin	VSMC|Mural	65.772	0	VSMC	Mural
CPI-SS097A84265	APP_TNFRSF21	simple:P05067	simple:O75509	APP	TNFRSF21	FALSE	FALSE	TRUE	curated	FALSE	Ligand-Receptor	Signaling by Amyloid-beta precursor protein	Tip|Endocrine δ	65.768	0	Tip	Endocrine δ
CPI-SS007AA9FDE	DLK1_NOTCH3	simple:P80370	simple:Q9UM47	DLK1	NOTCH3	FALSE	FALSE	TRUE	curated	FALSE	Ligand-Receptor	Signaling by Notch	Capillary (AA)___11_pcw|VSMC	65.764	0	Capillary (AA)___11_pcw	VSMC
CPI-SC0C739EDCE	COL18A1_integrin_a1b1_complex	simple:P39060	complex:integrin_a1b1_complex	COL18A1		TRUE	FALSE	FALSE	curated	TRUE	Adhesion-Adhesion	Adhesion by Collagen/Integrin	1|Schwann	65.763	0	Duct_1	Schwann
CPI-SC03515B178	COL4A1_integrin_a2b1_complex	simple:P02462	complex:integrin_a2b1_complex	COL4A1		TRUE	FALSE	FALSE	curated	TRUE	Adhesion-Adhesion	Adhesion by Collagen/Integrin	Capillary (G3)___12_pcw|Capillary (G3)___17_pcw	65.758	0	Capillary (G3)___12_pcw	Capillary (G3)___17_pcw
CPI-SC024FAED24	LAMC1_integrin_a6b1_complex	simple:P11047	complex:integrin_a6b1_complex	LAMC1		TRUE	FALSE	FALSE	curated	TRUE	Ligand-Receptor	Adhesion by Laminin	Capillary (G3)___12_pcw|Capillary (AA)___10_pcw	65.754	0	Capillary (G3)___12_pcw	Capillary (AA)___10_pcw
CPI-SS00C24ED50	CDH5_CDH5	simple:P33151	simple:P33151	CDH5	CDH5	FALSE	FALSE	FALSE	curated	FALSE	Adhesion-Adhesion	Adhesion by Cadherin	Capillary (G3)___13_pcw|Arterial EC ELN+	65.751	0	Capillary (G3)___13_pcw	Arterial EC ELN+
CPI-SC0744E13CB	COL4A1_integrin_a1b1_complex	simple:P02462	complex:integrin_a1b1_complex	COL4A1		TRUE	FALSE	FALSE	curated	TRUE	Adhesion-Adhesion	Adhesion by Collagen/Integrin	Capillary (G1)___8_pcw|Capillary (G1)___14_pcw	65.749	0	Capillary (G1)___8_pcw	Capillary (G1)___14_pcw
CPI-CS0C9671CB6	ProstaglandinE2_byPTGES3_PTGER3	complex:ProstaglandinE2_byPTGES3	simple:P43115		PTGER3	TRUE	FALSE	TRUE	curated	FALSE	Ligand-Receptor	Signaling by Prostaglandin	DC, pDC CLEC4C+|1	65.745	0	DC, pDC CLEC4C+	Duct_1
CPI-SS09CEEE405	MPZL1_MPZL1	simple:O95297	simple:O95297	MPZL1	MPZL1	FALSE	FALSE	FALSE	curated	FALSE	Adhesion-Adhesion		Capillary (G3)___12_pcw|Fibroblast, POSTN+	65.742	0	Capillary (G3)___12_pcw	Fibroblast, POSTN+
CPI-SS0CE693E3E	LGALS9_P4HB	simple:O00182	simple:P07237	LGALS9	P4HB	TRUE	FALSE	FALSE	curated	FALSE	Ligand-Receptor	Signaling by Galectin	DC, cDC1 CLEC9A+|Endocrine α___14_pcw	65.742	0	DC, cDC1 CLEC9A+	Endocrine α___14_pcw
CPI-SS00C24ED50	CDH5_CDH5	simple:P33151	simple:P33151	CDH5	CDH5	FALSE	FALSE	FALSE	curated	FALSE	Adhesion-Adhesion	Adhesion by Cadherin	Capillary (G2)___13_pcw|Capillary (G3)___8_pcw	65.741	0	Capillary (G2)___13_pcw	Capillary (G3)___8_pcw
CPI-SS00C24ED50	CDH5_CDH5	simple:P33151	simple:P33151	CDH5	CDH5	FALSE	FALSE	FALSE	curated	FALSE	Adhesion-Adhesion	Adhesion by Cadherin	Capillary (G3)___8_pcw|Capillary (G2)___13_pcw	65.741	0	Capillary (G3)___8_pcw	Capillary (G2)___13_pcw
CPI-SS0118D1B89	THY1_ADGRE5	simple:P04216	simple:P48960	THY1	ADGRE5	TRUE	FALSE	TRUE	curated	FALSE	Adhesion-Adhesion	Adhesion by antigen THY1	Capillary (G1)___14_pcw|T	65.74	0	Capillary (G1)___14_pcw	T
CPI-SC0F0AC498A	THY1_integrin_aVb3_complex	simple:P04216	complex:integrin_aVb3_complex	THY1		FALSE	FALSE	FALSE	curated	TRUE	Adhesion-Adhesion	Adhesion by antigen THY1	Capillary (G1)___14_pcw|Schwann	65.74	0	Capillary (G1)___14_pcw	Schwann
CPI-SC0EFDBED2D	THY1_integrin_aXb2_complex	simple:P04216	complex:integrin_aXb2_complex	THY1		FALSE	FALSE	FALSE	curated	TRUE	Adhesion-Adhesion	Adhesion by antigen THY1	Capillary (G1)___14_pcw|DC, cDC1 CLEC9A+	65.74	0	Capillary (G1)___14_pcw	DC, cDC1 CLEC9A+
CPI-SC003905460	THY1_integrin_aMb2_complex	simple:P04216	complex:integrin_aMb2_complex	THY1		FALSE	FALSE	FALSE	curated	TRUE	Adhesion-Adhesion	Adhesion by antigen THY1	Capillary (G1)___14_pcw|Granulocytes	65.74	0	Capillary (G1)___14_pcw	Granulocytes
CPI-SS0F0492F71	THY1_ADGRE2	simple:P04216	simple:Q9UHX3	THY1	ADGRE2	FALSE	FALSE	TRUE	curated	FALSE	Adhesion-Adhesion	Adhesion by antigen THY1	Capillary (G1)___14_pcw|Mast	65.74	0	Capillary (G1)___14_pcw	Mast
CPI-SS0FC612D4D	DLK1_NOTCH1	simple:P80370	simple:P46531	DLK1	NOTCH1	FALSE	FALSE	TRUE	curated	FALSE	Ligand-Receptor	Signaling by Notch	Acinar (Mixed mesenchyme)|Capillary (G3)___17_pcw	65.739	0	Acinar (Mixed mesenchyme)	Capillary (G3)___17_pcw
CPI-SS05632AB58	NCAM1_FGFR1	simple:P13591	simple:P11362	NCAM1	FGFR1	TRUE	TRUE	TRUE	curated	FALSE	Ligand-Receptor	Signaling by Fibroblast growth factor	Schwann|Fibroblast, ELN+	65.736	0	Schwann	Fibroblast, ELN+
CPI-SC063989793	WNT4_FZD3_LRP6	simple:P56705	complex:FZD3_LRP6	WNT4		TRUE	FALSE	FALSE	curated	FALSE	Ligand-Receptor	Signaling by WNT	Endocrine δ|1	65.736	0	Endocrine δ	Duct_1
CPI-SC0F30798CC	LIF_LIFR	simple:P15018	complex:LIFR	LIF		TRUE	FALSE	TRUE	curated	FALSE	Ligand-Receptor		Mast|Capillary (G2)___10_pcw	65.735	0	Mast	Capillary (G2)___10_pcw
CPI-SC0CDC669B3	OSM_LIFR	simple:P13725	complex:LIFR	OSM		TRUE	FALSE	TRUE	curated	FALSE	Ligand-Receptor	Signaling by Oncostatin-M precursor	Mast|Capillary (G2)___10_pcw	65.735	0	Mast	Capillary (G2)___10_pcw
CPI-SC063989793	WNT4_FZD3_LRP6	simple:P56705	complex:FZD3_LRP6	WNT4		TRUE	FALSE	FALSE	curated	FALSE	Ligand-Receptor	Signaling by WNT	Endocrine α___13_pcw|Tip	65.732	0	Endocrine α___13_pcw	Tip
CPI-SS0FC612D4D	DLK1_NOTCH1	simple:P80370	simple:P46531	DLK1	NOTCH1	FALSE	FALSE	TRUE	curated	FALSE	Ligand-Receptor	Signaling by Notch	Acinar (Secretory)|Tip	65.73	0	Acinar (Secretory)	Tip
CPI-SS001D9549D	SDC2_FGFR4	simple:P34741	simple:P22455	SDC2	FGFR4	TRUE	FALSE	TRUE	curated	FALSE	Ligand-Receptor		VSMC|1	65.728	0	VSMC	Duct_1
CPI-SC00694A66B	GDF6_BMR1A_ACR2A	simple:Q6KF10	complex:BMR1A_ACR2A	GDF6		TRUE	FALSE	TRUE	curated	FALSE	Ligand-Receptor	Signaling by Growth differentiation factor	Fibroblast, peri-epithelial, WNT/NOTCH|Fibroblast, POSTN+	65.726	0	Fibroblast, peri-epithelial, WNT/NOTCH	Fibroblast, POSTN+
CPI-SC0B118E8DA	GDF6_BMPR1A_BMPR2	simple:Q6KF10	complex:BMPR1A_BMPR2	GDF6		TRUE	FALSE	TRUE	curated	FALSE	Ligand-Receptor	Signaling by Growth differentiation factor	Fibroblast, peri-epithelial, WNT/NOTCH|Fibroblast, ELN+	65.726	0	Fibroblast, peri-epithelial, WNT/NOTCH	Fibroblast, ELN+
CPI-SS012F60F11	SEMA4D_PLXNB2	simple:Q92854	simple:O15031	SEMA4D	PLXNB2	FALSE	TRUE	TRUE	curated	FALSE	Ligand-Receptor	Signaling by Semaphorin	T|Fibroblast, peri-epithelial, WNT/NOTCH	65.72	0	T	Fibroblast, peri-epithelial, WNT/NOTCH
CPI-SC0B118E8DA	GDF6_BMPR1A_BMPR2	simple:Q6KF10	complex:BMPR1A_BMPR2	GDF6		TRUE	FALSE	TRUE	curated	FALSE	Ligand-Receptor	Signaling by Growth differentiation factor	Fibroblast, cycling|Capillary (G3)___14_pcw	65.716	0	Fibroblast, cycling	Capillary (G3)___14_pcw
CPI-SS043E22BF5	VEGFA_NRP1	simple:P15692	simple:O14786	VEGFA	NRP1	TRUE	FALSE	TRUE	curated	FALSE	Ligand-Receptor	Signaling by Vascular endothelial growth factor	Endocrine β___11_pcw|Capillary (G1)___10_pcw	65.716	0	Endocrine β___11_pcw	Capillary (G1)___10_pcw
CPI-SS0FC612D4D	DLK1_NOTCH1	simple:P80370	simple:P46531	DLK1	NOTCH1	FALSE	FALSE	TRUE	curated	FALSE	Ligand-Receptor	Signaling by Notch	Acinar (Secretory)|Capillary (G3)___12_pcw	65.703	0	Acinar (Secretory)	Capillary (G3)___12_pcw
CPI-SS02EF3E1BA	TNFSF12_TNFRSF12A	simple:O43508	simple:Q9NP84	TNFSF12	TNFRSF12A	TRUE	FALSE	TRUE	curated	FALSE	Ligand-Receptor	Signaling by Tumor necrosis factor	Capillary (G3)___10_pcw|5	65.703	0	Capillary (G3)___10_pcw	Duct_5
CPI-CS0661098EC	integrin_aVb5_complex_ADGRB1	complex:integrin_aVb5_complex	simple:O14514		ADGRB1	FALSE	FALSE	TRUE	curated	TRUE	Ligand-Receptor	Signaling by Integrin	Capillary (G3)___13_pcw|Neuron	65.7	0	Capillary (G3)___13_pcw	Neuron
CPI-SC046604E76	COL4A2_integrin_a2b1_complex	simple:P08572	complex:integrin_a2b1_complex	COL4A2		TRUE	FALSE	FALSE	curated	TRUE	Adhesion-Adhesion	Adhesion by Collagen/Integrin	Capillary (AA)___17_pcw|Capillary (G1)___14_pcw	65.697	0	Capillary (AA)___17_pcw	Capillary (G1)___14_pcw
CPI-SS09CEEE405	MPZL1_MPZL1	simple:O95297	simple:O95297	MPZL1	MPZL1	FALSE	FALSE	FALSE	curated	FALSE	Adhesion-Adhesion		Mural|Capillary (G3)___13_pcw	65.694	0	Mural	Capillary (G3)___13_pcw
CPI-SS09CEEE405	MPZL1_MPZL1	simple:O95297	simple:O95297	MPZL1	MPZL1	FALSE	FALSE	FALSE	curated	FALSE	Adhesion-Adhesion		Capillary (G3)___13_pcw|Mural	65.694	0	Capillary (G3)___13_pcw	Mural
CPI-SC06A152CC0	COL3A1_integrin_a2b1_complex	simple:P02461	complex:integrin_a2b1_complex	COL3A1		TRUE	FALSE	FALSE	curated	TRUE	Adhesion-Adhesion	Adhesion by Collagen/Integrin	Fibroblast, POSTN+|Megakaryocytes	65.692	0	Fibroblast, POSTN+	Megakaryocytes
CPI-SS01790830C	PGF_NRP1	simple:P49763	simple:O14786	PGF	NRP1	TRUE	FALSE	TRUE	curated	FALSE	Ligand-Receptor	Signaling by Placenta growth factor	Capillary (G1)___8_pcw|Fibroblast, CCL19+	65.687	0	Capillary (G1)___8_pcw	Fibroblast, CCL19+
CPI-SC03515B178	COL4A1_integrin_a2b1_complex	simple:P02462	complex:integrin_a2b1_complex	COL4A1		TRUE	FALSE	FALSE	curated	TRUE	Adhesion-Adhesion	Adhesion by Collagen/Integrin	Capillary (G3)___13_pcw|Capillary (G1)___10_pcw	65.684	0	Capillary (G3)___13_pcw	Capillary (G1)___10_pcw
CPI-SC0A2DB962D	CDH1_integrin_a2b1_complex	simple:P12830	complex:integrin_a2b1_complex	CDH1		FALSE	FALSE	FALSE	curated	TRUE	Adhesion-Adhesion	Adhesion by Cadherin	Tip|Capillary (G1)___8_pcw	65.682	0	Tip	Capillary (G1)___8_pcw
CPI-SC071B77A18	JAM3_integrin_aMb2_complex	simple:Q9BX67	complex:integrin_aMb2_complex	JAM3		TRUE	FALSE	FALSE	curated	TRUE	Adhesion-Adhesion	Adhesion by JAM	Capillary (G3)___10_pcw|DC, cDC2 CLEC10A+ CD1D+	65.682	0	Capillary (G3)___10_pcw	DC, cDC2 CLEC10A+ CD1D+
CPI-SS0892F3080	SEMA4C_PLXNB2	simple:Q9C0C4	simple:O15031	SEMA4C	PLXNB2	FALSE	TRUE	TRUE	curated	FALSE	Ligand-Receptor	Signaling by Semaphorin	Capillary (G3)___11_pcw|Macrophage	65.678	0	Capillary (G3)___11_pcw	Macrophage
CPI-SC06A152CC0	COL3A1_integrin_a2b1_complex	simple:P02461	complex:integrin_a2b1_complex	COL3A1		TRUE	FALSE	FALSE	curated	TRUE	Adhesion-Adhesion	Adhesion by Collagen/Integrin	Fibroblast, cycling|Capillary (G1)___17_pcw	65.676	0	Fibroblast, cycling	Capillary (G1)___17_pcw
CPI-SC0DEE2AF32	F11R_integrin_aLb2_complex	simple:Q9Y624	complex:integrin_aLb2_complex	F11R		FALSE	TRUE	FALSE	curated	TRUE	Ligand-Receptor	Adhesion by Prothrombin	1|T	65.667	0	Duct_1	T
CPI-SS02EF3E1BA	TNFSF12_TNFRSF12A	simple:O43508	simple:Q9NP84	TNFSF12	TNFRSF12A	TRUE	FALSE	TRUE	curated	FALSE	Ligand-Receptor	Signaling by Tumor necrosis factor	Lymphatic EC (2)|5	65.667	0	Lymphatic EC (2)	Duct_5
CPI-SC0744E13CB	COL4A1_integrin_a1b1_complex	simple:P02462	complex:integrin_a1b1_complex	COL4A1		TRUE	FALSE	FALSE	curated	TRUE	Adhesion-Adhesion	Adhesion by Collagen/Integrin	Capillary (IA)___14_pcw|Pericyte	65.659	0	Capillary (IA)___14_pcw	Pericyte
CPI-SS0EC8C81E0	VEGFC_KDR	simple:P49767	simple:P35968	VEGFC	KDR	TRUE	FALSE	TRUE	curated	FALSE	Ligand-Receptor	Signaling by Vascular endothelial growth factor	Arterial EC|Capillary (G2)___14_pcw	65.658	0	Arterial EC	Capillary (G2)___14_pcw
CPI-SS0C03F7CDC	VEGFA_KDR	simple:P15692	simple:P35968	VEGFA	KDR	TRUE	FALSE	TRUE	curated	FALSE	Ligand-Receptor	Signaling by Vascular endothelial growth factor	Endocrine β___10_pcw|Capillary (G2)___14_pcw	65.658	0	Endocrine β___10_pcw	Capillary (G2)___14_pcw
CPI-SS0579FA162	IGF2_IGF1R	simple:P01344	simple:P08069	IGF2	IGF1R	TRUE	FALSE	TRUE	curated	FALSE	Ligand-Receptor	Signaling by Insulin-like growth factor	Unassigned|Arterial EC ELN+	65.656	0	Unassigned	Arterial EC ELN+
CPI-SC0744E13CB	COL4A1_integrin_a1b1_complex	simple:P02462	complex:integrin_a1b1_complex	COL4A1		TRUE	FALSE	FALSE	curated	TRUE	Adhesion-Adhesion	Adhesion by Collagen/Integrin	Capillary (G1)___17_pcw|Mural	65.654	0	Capillary (G1)___17_pcw	Mural
CPI-SS042A6F835	IGF2_IGF2R	simple:P01344	simple:P11717	IGF2	IGF2R	TRUE	FALSE	TRUE	curated	FALSE	Ligand-Receptor	Signaling by Insulin-like growth factor	3|Venous	65.646	0	Duct_3	Venous
CPI-SC03515B178	COL4A1_integrin_a2b1_complex	simple:P02462	complex:integrin_a2b1_complex	COL4A1		TRUE	FALSE	FALSE	curated	TRUE	Adhesion-Adhesion	Adhesion by Collagen/Integrin	Capillary (AA)___14_pcw|Capillary (G1)___14_pcw	65.641	0	Capillary (AA)___14_pcw	Capillary (G1)___14_pcw
CPI-SS0FC612D4D	DLK1_NOTCH1	simple:P80370	simple:P46531	DLK1	NOTCH1	FALSE	FALSE	TRUE	curated	FALSE	Ligand-Receptor	Signaling by Notch	Capillary (AA)___13_pcw|Arterial EC	65.637	0	Capillary (AA)___13_pcw	Arterial EC
CPI-SS07E5C3060	TGFA_EGFR	simple:P01135	simple:P00533	TGFA	EGFR	TRUE	FALSE	TRUE	curated	FALSE	Ligand-Receptor	Signaling by Transforming growth factor	Lymphatic EC (2)|5	65.636	0	Lymphatic EC (2)	Duct_5
CPI-SC0C287AFC3	COL4A5_integrin_a2b1_complex	simple:P29400	complex:integrin_a2b1_complex	COL4A5		TRUE	FALSE	FALSE	curated	TRUE	Adhesion-Adhesion	Adhesion by Collagen/Integrin	Capillary (G3)___8_pcw|Capillary (IA)___17_pcw	65.635	0	Capillary (G3)___8_pcw	Capillary (IA)___17_pcw
CPI-SS042A6F835	IGF2_IGF2R	simple:P01344	simple:P11717	IGF2	IGF2R	TRUE	FALSE	TRUE	curated	FALSE	Ligand-Receptor	Signaling by Insulin-like growth factor	4|Venous	65.632	0	Duct_4	Venous
CPI-SC047C4B365	WNT4_FZD1_LRP6	simple:P56705	complex:FZD1_LRP6	WNT4		TRUE	FALSE	FALSE	curated	FALSE	Ligand-Receptor	Signaling by WNT	Endocrine ε|Capillary (G3)___8_pcw	65.631	0	Endocrine ε	Capillary (G3)___8_pcw
CPI-SC001669E22	GDF11_TGFR_AVR2A	simple:O95390	complex:TGFR_AVR2A	GDF11		TRUE	FALSE	TRUE	curated	FALSE	Ligand-Receptor	Signaling by Growth differentiation factor	Endocrine β___10_pcw|DC, mregDC CD83+ LAMP3+	65.628	0	Endocrine β___10_pcw	DC, mregDC CD83+ LAMP3+
CPI-SS05E4B1EBC	INS_INSR	simple:P01308	simple:P06213	INS	INSR	TRUE	FALSE	TRUE	curated	FALSE	Ligand-Receptor	Signaling by Insulin-like precursor	Endocrine β___11_pcw|Endocrine β___17_pcw	65.625	0	Endocrine β___11_pcw	Endocrine β___17_pcw
CPI-SS0FC612D4D	DLK1_NOTCH1	simple:P80370	simple:P46531	DLK1	NOTCH1	FALSE	FALSE	TRUE	curated	FALSE	Ligand-Receptor	Signaling by Notch	3|Capillary (G1)___17_pcw	65.622	0	Duct_3	Capillary (G1)___17_pcw
CPI-SC03515B178	COL4A1_integrin_a2b1_complex	simple:P02462	complex:integrin_a2b1_complex	COL4A1		TRUE	FALSE	FALSE	curated	TRUE	Adhesion-Adhesion	Adhesion by Collagen/Integrin	Capillary (G1)___13_pcw|Capillary (G3)___13_pcw	65.621	0	Capillary (G1)___13_pcw	Capillary (G3)___13_pcw
CPI-SS0579FA162	IGF2_IGF1R	simple:P01344	simple:P08069	IGF2	IGF1R	TRUE	FALSE	TRUE	curated	FALSE	Ligand-Receptor	Signaling by Insulin-like growth factor	2|Endocrine β___13_pcw	65.615	0	Duct_2	Endocrine β___13_pcw
CPI-SS042A6F835	IGF2_IGF2R	simple:P01344	simple:P11717	IGF2	IGF2R	TRUE	FALSE	TRUE	curated	FALSE	Ligand-Receptor	Signaling by Insulin-like growth factor	2|Fibroblast, peri-epithelial, WNT/NOTCH	65.611	0	Duct_2	Fibroblast, peri-epithelial, WNT/NOTCH
CPI-SC070741884	TGFB2_TGFbeta_receptor1	simple:P61812	complex:TGFbeta_receptor1	TGFB2		TRUE	FALSE	TRUE	curated	FALSE	Ligand-Receptor	Signaling by Transforming growth factor	Tip|Capillary (G1)___17_pcw	65.608	0	Tip	Capillary (G1)___17_pcw
CPI-SC051FC855D	TGFB3_TGFbeta_receptor1	simple:P10600	complex:TGFbeta_receptor1	TGFB3		TRUE	FALSE	TRUE	curated	FALSE	Ligand-Receptor	Signaling by Transforming growth factor	VSMC|Capillary (G1)___17_pcw	65.608	0	VSMC	Capillary (G1)___17_pcw
CPI-SC0DABCC4B5	TGFB1_TGFbeta_receptor1	simple:P01137	complex:TGFbeta_receptor1	TGFB1		TRUE	FALSE	TRUE	curated	FALSE	Ligand-Receptor	Signaling by Transforming growth factor	Megakaryocytes|Capillary (G1)___17_pcw	65.608	0	Megakaryocytes	Capillary (G1)___17_pcw
CPI-SC0A2DB962D	CDH1_integrin_a2b1_complex	simple:P12830	complex:integrin_a2b1_complex	CDH1		FALSE	FALSE	FALSE	curated	TRUE	Adhesion-Adhesion	Adhesion by Cadherin	5|Capillary (G1)___10_pcw	65.607	0	Duct_5	Capillary (G1)___10_pcw
CPI-SS09CEEE405	MPZL1_MPZL1	simple:O95297	simple:O95297	MPZL1	MPZL1	FALSE	FALSE	FALSE	curated	FALSE	Adhesion-Adhesion		Capillary (G2)___13_pcw|Arterial EC ELN+	65.599	0	Capillary (G2)___13_pcw	Arterial EC ELN+
CPI-SS09CEEE405	MPZL1_MPZL1	simple:O95297	simple:O95297	MPZL1	MPZL1	FALSE	FALSE	FALSE	curated	FALSE	Adhesion-Adhesion		Arterial EC ELN+|Capillary (G2)___13_pcw	65.599	0	Arterial EC ELN+	Capillary (G2)___13_pcw
CPI-SC06A152CC0	COL3A1_integrin_a2b1_complex	simple:P02461	complex:integrin_a2b1_complex	COL3A1		TRUE	FALSE	FALSE	curated	TRUE	Adhesion-Adhesion	Adhesion by Collagen/Integrin	Fibroblast, cycling|Capillary (G1)___13_pcw	65.599	0	Fibroblast, cycling	Capillary (G1)___13_pcw
CPI-SS03E7FB333	HBEGF_ERBB2	simple:Q99075	simple:P04626	HBEGF	ERBB2	TRUE	TRUE	TRUE	curated	FALSE	Ligand-Receptor	Signaling by Epidermal growth factor	Capillary (G2)___17_pcw|4	65.595	0	Capillary (G2)___17_pcw	Duct_4
CPI-SS0E1A8414D	DLK1_NOTCH2	simple:P80370	simple:Q04721	DLK1	NOTCH2	FALSE	FALSE	TRUE	curated	FALSE	Ligand-Receptor	Signaling by Notch	0|DC, cDC2 CLEC10A+ CD1D+	65.59	0	Duct_0	DC, cDC2 CLEC10A+ CD1D+
CPI-SC03515B178	COL4A1_integrin_a2b1_complex	simple:P02462	complex:integrin_a2b1_complex	COL4A1		TRUE	FALSE	FALSE	curated	TRUE	Adhesion-Adhesion	Adhesion by Collagen/Integrin	VSMC|Capillary (G1)___14_pcw	65.579	0	VSMC	Capillary (G1)___14_pcw
CPI-SC0915DDE22	BMP4_BMPR1A_BMPR2	simple:P12644	complex:BMPR1A_BMPR2	BMP4		TRUE	FALSE	TRUE	curated	FALSE	Ligand-Receptor	Signaling by BMP	Mesothelial|Capillary (IA)___12_pcw	65.564	0	Mesothelial	Capillary (IA)___12_pcw
CPI-SC00D19A858	BMP6_BMPR1A_BMPR2	simple:P22004	complex:BMPR1A_BMPR2	BMP6		TRUE	FALSE	TRUE	curated	FALSE	Ligand-Receptor	Signaling by BMP	Megakaryocytes|Capillary (IA)___12_pcw	65.564	0	Megakaryocytes	Capillary (IA)___12_pcw
CPI-SC0B118E8DA	GDF6_BMPR1A_BMPR2	simple:Q6KF10	complex:BMPR1A_BMPR2	GDF6		TRUE	FALSE	TRUE	curated	FALSE	Ligand-Receptor	Signaling by Growth differentiation factor	Fibroblast, POSTN+|Capillary (IA)___12_pcw	65.564	0.012	Fibroblast, POSTN+	Capillary (IA)___12_pcw
CPI-SC0B1EBCCC6	BMP7_BMPR1A_BMPR2	simple:P18075	complex:BMPR1A_BMPR2	BMP7		TRUE	FALSE	TRUE	curated	FALSE	Ligand-Receptor	Signaling by BMP	Acinar (Cycling)|Capillary (IA)___12_pcw	65.564	0	Acinar (Cycling)	Capillary (IA)___12_pcw
CPI-SC070B9F112	BMP2_BMPR1A_BMPR2	simple:P12643	complex:BMPR1A_BMPR2	BMP2		TRUE	FALSE	TRUE	curated	FALSE	Ligand-Receptor	Signaling by BMP	Lymphatic EC (2)|Capillary (IA)___12_pcw	65.564	0	Lymphatic EC (2)	Capillary (IA)___12_pcw
CPI-SC0E11F543C	WNT4_FZD3_LRP5	simple:P56705	complex:FZD3_LRP5	WNT4		TRUE	FALSE	FALSE	curated	FALSE	Ligand-Receptor	Signaling by WNT	Endocrine β___10_pcw|4	65.562	0	Endocrine β___10_pcw	Duct_4
CPI-SC0A2DB962D	CDH1_integrin_a2b1_complex	simple:P12830	complex:integrin_a2b1_complex	CDH1		FALSE	FALSE	FALSE	curated	TRUE	Adhesion-Adhesion	Adhesion by Cadherin	4|Capillary (G3)___13_pcw	65.553	0	Duct_4	Capillary (G3)___13_pcw
CPI-SC0E029AB31	PLAUR_integrin_a4b1_complex	simple:Q03405	complex:integrin_a4b1_complex	PLAUR		TRUE	TRUE	FALSE	curated	TRUE	Receptor-Receptor	Signaling by Plasminogen Activator	Mast|Mast	65.551	0	Mast	Mast
CPI-SC0BACF0481	BMP7_BMR1A_ACR2A	simple:P18075	complex:BMR1A_ACR2A	BMP7		TRUE	FALSE	TRUE	curated	FALSE	Ligand-Receptor	Signaling by BMP	Acinar (Cycling)|Endocrine progenitor	65.548	0	Acinar (Cycling)	Endocrine progenitor
CPI-SC0464F1C6E	BMP2_BMR1A_ACR2A	simple:P12643	complex:BMR1A_ACR2A	BMP2		TRUE	FALSE	TRUE	curated	FALSE	Ligand-Receptor	Signaling by BMP	Lymphatic EC (2)|Endocrine progenitor	65.548	0	Lymphatic EC (2)	Endocrine progenitor
CPI-SC052486D3E	BMP4_BMR1A_ACR2A	simple:P12644	complex:BMR1A_ACR2A	BMP4		TRUE	FALSE	TRUE	curated	FALSE	Ligand-Receptor	Signaling by BMP	Mesothelial|Endocrine progenitor	65.548	0	Mesothelial	Endocrine progenitor
CPI-SC0C97FACEA	BMP6_BMR1A_ACR2A	simple:P22004	complex:BMR1A_ACR2A	BMP6		TRUE	FALSE	TRUE	curated	FALSE	Ligand-Receptor	Signaling by BMP	Megakaryocytes|Endocrine progenitor	65.548	0	Megakaryocytes	Endocrine progenitor
CPI-SC00694A66B	GDF6_BMR1A_ACR2A	simple:Q6KF10	complex:BMR1A_ACR2A	GDF6		TRUE	FALSE	TRUE	curated	FALSE	Ligand-Receptor	Signaling by Growth differentiation factor	Fibroblast, POSTN+|Endocrine progenitor	65.548	0	Fibroblast, POSTN+	Endocrine progenitor
CPI-SC0DEE2AF32	F11R_integrin_aLb2_complex	simple:Q9Y624	complex:integrin_aLb2_complex	F11R		FALSE	TRUE	FALSE	curated	TRUE	Ligand-Receptor	Adhesion by Prothrombin	2|DC, cDC2 CLEC10A+ CD1D+	65.548	0	Duct_2	DC, cDC2 CLEC10A+ CD1D+
CPI-SC0EFDBED2D	THY1_integrin_aXb2_complex	simple:P04216	complex:integrin_aXb2_complex	THY1		FALSE	FALSE	FALSE	curated	TRUE	Adhesion-Adhesion	Adhesion by antigen THY1	Capillary (G1)___14_pcw|DC, cDC2 CLEC10A+ CD1D+	65.545	0	Capillary (G1)___14_pcw	DC, cDC2 CLEC10A+ CD1D+
CPI-SC04BCFC59C	COL1A1_integrin_a2b1_complex	simple:P02452	complex:integrin_a2b1_complex	COL1A1		TRUE	FALSE	FALSE	curated	TRUE	Adhesion-Adhesion	Adhesion by Collagen/Integrin	Fibroblast, cycling|Capillary (G3)___11_pcw	65.541	0	Fibroblast, cycling	Capillary (G3)___11_pcw
CPI-SC04AF69F59	WNT4_FZD4_LRP6	simple:P56705	complex:FZD4_LRP6	WNT4		TRUE	FALSE	FALSE	curated	FALSE	Ligand-Receptor	Signaling by WNT	Endocrine δ|Capillary (G3)___10_pcw	65.54	0	Endocrine δ	Capillary (G3)___10_pcw
CPI-SS09CEEE405	MPZL1_MPZL1	simple:O95297	simple:O95297	MPZL1	MPZL1	FALSE	FALSE	FALSE	curated	FALSE	Adhesion-Adhesion		Capillary (G3)___10_pcw|Fibroblast, peri-epithelial, WNT/NOTCH	65.537	0	Capillary (G3)___10_pcw	Fibroblast, peri-epithelial, WNT/NOTCH
CPI-SS00508D1C2	VEGFB_NRP1	simple:P49765	simple:O14786	VEGFB	NRP1	TRUE	FALSE	TRUE	curated	FALSE	Ligand-Receptor	Signaling by Vascular endothelial growth factor	Endocrine ε|Capillary (G3)___17_pcw	65.531	0	Endocrine ε	Capillary (G3)___17_pcw
CPI-SS00D1CB372	CD34_SELL	simple:P28906	simple:P14151	CD34	SELL	FALSE	FALSE	FALSE	curated	FALSE	Ligand-Receptor		Capillary (G2)___10_pcw|T	65.525	0	Capillary (G2)___10_pcw	T
CPI-SS0CC5DCE80	CDH1_KLRG1	simple:P12830	simple:Q96E93	CDH1	KLRG1	FALSE	FALSE	TRUE	curated	FALSE	Ligand-Receptor	Adhesion by Cadherin	Unassigned|Mast	65.524	0	Unassigned	Mast
CPI-SC0A2DB962D	CDH1_integrin_a2b1_complex	simple:P12830	complex:integrin_a2b1_complex	CDH1		FALSE	FALSE	FALSE	curated	TRUE	Adhesion-Adhesion	Adhesion by Cadherin	Unassigned|Capillary (G3)___10_pcw	65.524	0	Unassigned	Capillary (G3)___10_pcw
CPI-SC046604E76	COL4A2_integrin_a2b1_complex	simple:P08572	complex:integrin_a2b1_complex	COL4A2		TRUE	FALSE	FALSE	curated	TRUE	Adhesion-Adhesion	Adhesion by Collagen/Integrin	Capillary (G1)___12_pcw|Capillary (G1)___14_pcw	65.523	0	Capillary (G1)___12_pcw	Capillary (G1)___14_pcw
CPI-SC03F728659	COL4A2_integrin_a1b1_complex	simple:P08572	complex:integrin_a1b1_complex	COL4A2		TRUE	FALSE	FALSE	curated	TRUE	Adhesion-Adhesion	Adhesion by Collagen/Integrin	Capillary (G1)___11_pcw|Capillary (G3)___8_pcw	65.522	0	Capillary (G1)___11_pcw	Capillary (G3)___8_pcw
CPI-SC042B580A3	COL4A5_integrin_a1b1_complex	simple:P29400	complex:integrin_a1b1_complex	COL4A5		TRUE	FALSE	FALSE	curated	TRUE	Adhesion-Adhesion	Adhesion by Collagen/Integrin	Capillary (G3)___8_pcw|Capillary (G1)___12_pcw	65.519	0	Capillary (G3)___8_pcw	Capillary (G1)___12_pcw
CPI-SS0579FA162	IGF2_IGF1R	simple:P01344	simple:P08069	IGF2	IGF1R	TRUE	FALSE	TRUE	curated	FALSE	Ligand-Receptor	Signaling by Insulin-like growth factor	3|Arterial EC ELN+	65.515	0	Duct_3	Arterial EC ELN+
CPI-CS0D69D106B	integrin_aVb1_complex_ADGRE5	complex:integrin_aVb1_complex	simple:P48960		ADGRE5	TRUE	FALSE	TRUE	curated	TRUE	Ligand-Receptor	Signaling by Integrin	Capillary (G3)___10_pcw|DC, cDC2 CLEC10A+ CD1D+	65.505	0	Capillary (G3)___10_pcw	DC, cDC2 CLEC10A+ CD1D+
CPI-SC03F728659	COL4A2_integrin_a1b1_complex	simple:P08572	complex:integrin_a1b1_complex	COL4A2		TRUE	FALSE	FALSE	curated	TRUE	Adhesion-Adhesion	Adhesion by Collagen/Integrin	Capillary (AA)___17_pcw|Pericyte	65.502	0	Capillary (AA)___17_pcw	Pericyte
CPI-SS0579FA162	IGF2_IGF1R	simple:P01344	simple:P08069	IGF2	IGF1R	TRUE	FALSE	TRUE	curated	FALSE	Ligand-Receptor	Signaling by Insulin-like growth factor	4|Arterial EC ELN+	65.501	0	Duct_4	Arterial EC ELN+
CPI-SS0FC612D4D	DLK1_NOTCH1	simple:P80370	simple:P46531	DLK1	NOTCH1	FALSE	FALSE	TRUE	curated	FALSE	Ligand-Receptor	Signaling by Notch	Unassigned|Tip	65.493	0	Unassigned	Tip
CPI-SS097A84265	APP_TNFRSF21	simple:P05067	simple:O75509	APP	TNFRSF21	FALSE	FALSE	TRUE	curated	FALSE	Ligand-Receptor	Signaling by Amyloid-beta precursor protein	1|Endocrine β___11_pcw	65.488	0	Duct_1	Endocrine β___11_pcw
CPI-SS012E7C8B8	PI16_TNFRSF21	simple:Q6UXB8	simple:O75509	PI16	TNFRSF21	TRUE	FALSE	TRUE	curated	FALSE	Ligand-Receptor		Fibroblast, ELN+|Endocrine β___11_pcw	65.488	0	Fibroblast, ELN+	Endocrine β___11_pcw
CPI-SC04BCFC59C	COL1A1_integrin_a2b1_complex	simple:P02452	complex:integrin_a2b1_complex	COL1A1		TRUE	FALSE	FALSE	curated	TRUE	Adhesion-Adhesion	Adhesion by Collagen/Integrin	Fibroblast, POSTN+|Capillary (G1)___11_pcw	65.486	0	Fibroblast, POSTN+	Capillary (G1)___11_pcw
CPI-SC0BACF0481	BMP7_BMR1A_ACR2A	simple:P18075	complex:BMR1A_ACR2A	BMP7		TRUE	FALSE	TRUE	curated	FALSE	Ligand-Receptor	Signaling by BMP	Acinar (Secretory)|Endocrine β___10_pcw	65.482	0	Acinar (Secretory)	Endocrine β___10_pcw
CPI-SC024FAED24	LAMC1_integrin_a6b1_complex	simple:P11047	complex:integrin_a6b1_complex	LAMC1		TRUE	FALSE	FALSE	curated	TRUE	Ligand-Receptor	Adhesion by Laminin	Venous|Capillary (G3)___17_pcw	65.479	0	Venous	Capillary (G3)___17_pcw
CPI-SS05E4B1EBC	INS_INSR	simple:P01308	simple:P06213	INS	INSR	TRUE	FALSE	TRUE	curated	FALSE	Ligand-Receptor	Signaling by Insulin-like precursor	Endocrine β___13_pcw|Capillary (G1)___14_pcw	65.478	0	Endocrine β___13_pcw	Capillary (G1)___14_pcw
CPI-SC0B118E8DA	GDF6_BMPR1A_BMPR2	simple:Q6KF10	complex:BMPR1A_BMPR2	GDF6		TRUE	FALSE	TRUE	curated	FALSE	Ligand-Receptor	Signaling by Growth differentiation factor	Mesothelial|Endocrine β___14_pcw	65.477	0	Mesothelial	Endocrine β___14_pcw
CPI-SS0892F3080	SEMA4C_PLXNB2	simple:Q9C0C4	simple:O15031	SEMA4C	PLXNB2	FALSE	TRUE	TRUE	curated	FALSE	Ligand-Receptor	Signaling by Semaphorin	Capillary (AA)___12_pcw|2	65.476	0	Capillary (AA)___12_pcw	Duct_2
CPI-SS0FC612D4D	DLK1_NOTCH1	simple:P80370	simple:P46531	DLK1	NOTCH1	FALSE	FALSE	TRUE	curated	FALSE	Ligand-Receptor	Signaling by Notch	Unassigned|Capillary (G3)___12_pcw	65.467	0	Unassigned	Capillary (G3)___12_pcw
CPI-SS0E1A8414D	DLK1_NOTCH2	simple:P80370	simple:Q04721	DLK1	NOTCH2	FALSE	FALSE	TRUE	curated	FALSE	Ligand-Receptor	Signaling by Notch	Endocrine β___10_pcw|DC, cDC1 CLEC9A+	65.465	0	Endocrine β___10_pcw	DC, cDC1 CLEC9A+
CPI-SS0FC612D4D	DLK1_NOTCH1	simple:P80370	simple:P46531	DLK1	NOTCH1	FALSE	FALSE	TRUE	curated	FALSE	Ligand-Receptor	Signaling by Notch	Capillary (AA/epithelial)|Arterial EC ELN+	65.463	0	Capillary (AA/epithelial)	Arterial EC ELN+
CPI-SS09CEEE405	MPZL1_MPZL1	simple:O95297	simple:O95297	MPZL1	MPZL1	FALSE	FALSE	FALSE	curated	FALSE	Adhesion-Adhesion		Mural|Fibroblast, ELN+	65.462	0	Mural	Fibroblast, ELN+
CPI-SS043E22BF5	VEGFA_NRP1	simple:P15692	simple:O14786	VEGFA	NRP1	TRUE	FALSE	TRUE	curated	FALSE	Ligand-Receptor	Signaling by Vascular endothelial growth factor	Endocrine β___12_pcw|Fibroblast, CCL19+	65.456	0	Endocrine β___12_pcw	Fibroblast, CCL19+
CPI-SC0A460766C	LAMC1_integrin_a2b1_complex	simple:P11047	complex:integrin_a2b1_complex	LAMC1		TRUE	FALSE	FALSE	curated	TRUE	Ligand-Receptor	Adhesion by Laminin	Capillary (G1)___14_pcw|Arterial EC	65.453	0	Capillary (G1)___14_pcw	Arterial EC
CPI-SS09CEEE405	MPZL1_MPZL1	simple:O95297	simple:O95297	MPZL1	MPZL1	FALSE	FALSE	FALSE	curated	FALSE	Adhesion-Adhesion		Mural|Capillary (G1)___14_pcw	65.452	0	Mural	Capillary (G1)___14_pcw
CPI-SS09CEEE405	MPZL1_MPZL1	simple:O95297	simple:O95297	MPZL1	MPZL1	FALSE	FALSE	FALSE	curated	FALSE	Adhesion-Adhesion		Capillary (G1)___14_pcw|Mural	65.452	0	Capillary (G1)___14_pcw	Mural
CPI-SC0744E13CB	COL4A1_integrin_a1b1_complex	simple:P02462	complex:integrin_a1b1_complex	COL4A1		TRUE	FALSE	FALSE	curated	TRUE	Adhesion-Adhesion	Adhesion by Collagen/Integrin	Capillary (AA)___14_pcw|Pericyte	65.446	0	Capillary (AA)___14_pcw	Pericyte
CPI-SC063989793	WNT4_FZD3_LRP6	simple:P56705	complex:FZD3_LRP6	WNT4		TRUE	FALSE	FALSE	curated	FALSE	Ligand-Receptor	Signaling by WNT	Endocrine α___13_pcw|Endocrine α___11_pcw	65.442	0	Endocrine α___13_pcw	Endocrine α___11_pcw
CPI-SS042A6F835	IGF2_IGF2R	simple:P01344	simple:P11717	IGF2	IGF2R	TRUE	FALSE	TRUE	curated	FALSE	Ligand-Receptor	Signaling by Insulin-like growth factor	Acinar (Mixed mesenchyme)|1	65.439	0	Acinar (Mixed mesenchyme)	Duct_1
CPI-SS00C24ED50	CDH5_CDH5	simple:P33151	simple:P33151	CDH5	CDH5	FALSE	FALSE	FALSE	curated	FALSE	Adhesion-Adhesion	Adhesion by Cadherin	Venous|Capillary (G1)___8_pcw	65.438	0	Venous	Capillary (G1)___8_pcw
CPI-SC051FC855D	TGFB3_TGFbeta_receptor1	simple:P10600	complex:TGFbeta_receptor1	TGFB3		TRUE	FALSE	TRUE	curated	FALSE	Ligand-Receptor	Signaling by Transforming growth factor	VSMC|Capillary (G1)___8_pcw	65.435	0	VSMC	Capillary (G1)___8_pcw
CPI-SC0DABCC4B5	TGFB1_TGFbeta_receptor1	simple:P01137	complex:TGFbeta_receptor1	TGFB1		TRUE	FALSE	TRUE	curated	FALSE	Ligand-Receptor	Signaling by Transforming growth factor	Megakaryocytes|Capillary (G1)___8_pcw	65.435	0	Megakaryocytes	Capillary (G1)___8_pcw
CPI-CS0C9671CB6	ProstaglandinE2_byPTGES3_PTGER3	complex:ProstaglandinE2_byPTGES3	simple:P43115		PTGER3	TRUE	FALSE	TRUE	curated	FALSE	Ligand-Receptor	Signaling by Prostaglandin	Capillary (G3)___13_pcw|1	65.434	0	Capillary (G3)___13_pcw	Duct_1
CPI-SS09B2ACA25	HBEGF_EGFR	simple:Q99075	simple:P00533	HBEGF	EGFR	TRUE	TRUE	TRUE	curated	FALSE	Ligand-Receptor	Signaling by Epidermal growth factor	Capillary (IA)___17_pcw|Fibroblast, POSTN+	65.433	0	Capillary (IA)___17_pcw	Fibroblast, POSTN+
CPI-SS0FC612D4D	DLK1_NOTCH1	simple:P80370	simple:P46531	DLK1	NOTCH1	FALSE	FALSE	TRUE	curated	FALSE	Ligand-Receptor	Signaling by Notch	Acinar (Mixed mesenchyme)|Capillary (G1)___13_pcw	65.433	0	Acinar (Mixed mesenchyme)	Capillary (G1)___13_pcw
CPI-SS0892F3080	SEMA4C_PLXNB2	simple:Q9C0C4	simple:O15031	SEMA4C	PLXNB2	FALSE	TRUE	TRUE	curated	FALSE	Ligand-Receptor	Signaling by Semaphorin	Capillary (G3)___13_pcw|Endocrine β___14_pcw	65.433	0	Capillary (G3)___13_pcw	Endocrine β___14_pcw
CPI-SC063989793	WNT4_FZD3_LRP6	simple:P56705	complex:FZD3_LRP6	WNT4		TRUE	FALSE	FALSE	curated	FALSE	Ligand-Receptor	Signaling by WNT	Endocrine ε|Endocrine β___13_pcw	65.43	0	Endocrine ε	Endocrine β___13_pcw
CPI-SS043E22BF5	VEGFA_NRP1	simple:P15692	simple:O14786	VEGFA	NRP1	TRUE	FALSE	TRUE	curated	FALSE	Ligand-Receptor	Signaling by Vascular endothelial growth factor	1|Fibroblast, CCL19+	65.43	0	Duct_1	Fibroblast, CCL19+
CPI-SS00C24ED50	CDH5_CDH5	simple:P33151	simple:P33151	CDH5	CDH5	FALSE	FALSE	FALSE	curated	FALSE	Adhesion-Adhesion	Adhesion by Cadherin	Capillary (G3)___10_pcw|Capillary (G1)___14_pcw	65.426	0	Capillary (G3)___10_pcw	Capillary (G1)___14_pcw
CPI-SC052486D3E	BMP4_BMR1A_ACR2A	simple:P12644	complex:BMR1A_ACR2A	BMP4		TRUE	FALSE	TRUE	curated	FALSE	Ligand-Receptor	Signaling by BMP	Fibroblast, ELN+|Endocrine β___10_pcw	65.422	0	Fibroblast, ELN+	Endocrine β___10_pcw
CPI-SS0AFCA0602	DLL4_NOTCH1	simple:Q9NR61	simple:P46531	DLL4	NOTCH1	FALSE	FALSE	TRUE	curated	FALSE	Ligand-Receptor	Signaling by Notch	Arterial EC ELN+|Capillary (G1)___13_pcw	65.419	0	Arterial EC ELN+	Capillary (G1)___13_pcw
CPI-SS043E22BF5	VEGFA_NRP1	simple:P15692	simple:O14786	VEGFA	NRP1	TRUE	FALSE	TRUE	curated	FALSE	Ligand-Receptor	Signaling by Vascular endothelial growth factor	Endocrine β___14_pcw|Capillary (G1)___10_pcw	65.417	0	Endocrine β___14_pcw	Capillary (G1)___10_pcw
CPI-CS058DED3AA	ProstaglandinF2a_byAKR1B1_PTGFR	complex:ProstaglandinF2a_byAKR1B1	simple:P43088		PTGFR	TRUE	FALSE	TRUE	curated	FALSE	Ligand-Receptor	Signaling by Prostaglandin	Capillary (G1)___10_pcw|Fibroblast, ELN+	65.415	0	Capillary (G1)___10_pcw	Fibroblast, ELN+
CPI-SC00C9C81E3	GDF11_ACVR_1B2A_receptor	simple:O95390	complex:ACVR_1B2A_receptor	GDF11		TRUE	FALSE	TRUE	curated	FALSE	Ligand-Receptor	Signaling by Growth differentiation factor	Capillary (AA)___10_pcw|Tip	65.406	0	Capillary (AA)___10_pcw	Tip
CPI-SC0943ECD6E	ICAM2_integrin_aLb2_complex	simple:P13598	complex:integrin_aLb2_complex	ICAM2		FALSE	FALSE	FALSE	curated	TRUE	Ligand-Receptor	Adhesion by ICAM	Capillary (G3)___14_pcw|DC, cDC1 CLEC9A+	65.398	0	Capillary (G3)___14_pcw	DC, cDC1 CLEC9A+
CPI-SS034083FFA	SEMA3A_NRP1	simple:Q14563	simple:O14786	SEMA3A	NRP1	TRUE	FALSE	TRUE	curated	FALSE	Ligand-Receptor	Signaling by Semaphorin	Mesothelial|Capillary (G1)___17_pcw	65.392	0	Mesothelial	Capillary (G1)___17_pcw
CPI-SS0892F3080	SEMA4C_PLXNB2	simple:Q9C0C4	simple:O15031	SEMA4C	PLXNB2	FALSE	TRUE	TRUE	curated	FALSE	Ligand-Receptor	Signaling by Semaphorin	Capillary (G1)___11_pcw|DC, pDC CLEC4C+	65.389	0	Capillary (G1)___11_pcw	DC, pDC CLEC4C+
CPI-SS0B3C76C9D	PDGFD_PDGFRB	simple:Q9GZP0	simple:P09619	PDGFD	PDGFRB	TRUE	FALSE	TRUE	curated	FALSE	Ligand-Receptor	Signaling by Platelet-derived growth factor	1|Fibroblast, CCL19+	65.387	0	Duct_1	Fibroblast, CCL19+
CPI-SS05A26A1DE	PDGFB_PDGFRB	simple:P01127	simple:P09619	PDGFB	PDGFRB	TRUE	FALSE	TRUE	curated	FALSE	Ligand-Receptor	Signaling by Platelet-derived growth factor	Capillary (G1)___8_pcw|Fibroblast, CCL19+	65.387	0	Capillary (G1)___8_pcw	Fibroblast, CCL19+
CPI-SC0744E13CB	COL4A1_integrin_a1b1_complex	simple:P02462	complex:integrin_a1b1_complex	COL4A1		TRUE	FALSE	FALSE	curated	TRUE	Adhesion-Adhesion	Adhesion by Collagen/Integrin	VSMC|Pericyte	65.384	0	VSMC	Pericyte
CPI-SC046604E76	COL4A2_integrin_a2b1_complex	simple:P08572	complex:integrin_a2b1_complex	COL4A2		TRUE	FALSE	FALSE	curated	TRUE	Adhesion-Adhesion	Adhesion by Collagen/Integrin	Capillary (G2)___17_pcw|Capillary (G3)___14_pcw	65.382	0	Capillary (G2)___17_pcw	Capillary (G3)___14_pcw
CPI-SS042A6F835	IGF2_IGF2R	simple:P01344	simple:P11717	IGF2	IGF2R	TRUE	FALSE	TRUE	curated	FALSE	Ligand-Receptor	Signaling by Insulin-like growth factor	2|Pericyte	65.382	0	Duct_2	Pericyte
CPI-SS012F60F11	SEMA4D_PLXNB2	simple:Q92854	simple:O15031	SEMA4D	PLXNB2	FALSE	TRUE	TRUE	curated	FALSE	Ligand-Receptor	Signaling by Semaphorin	T|Fibroblast, cycling	65.382	0	T	Fibroblast, cycling
CPI-SC0E11F543C	WNT4_FZD3_LRP5	simple:P56705	complex:FZD3_LRP5	WNT4		TRUE	FALSE	FALSE	curated	FALSE	Ligand-Receptor	Signaling by WNT	Endocrine α___13_pcw|Endocrine β___11_pcw	65.372	0	Endocrine α___13_pcw	Endocrine β___11_pcw
CPI-SS0579FA162	IGF2_IGF1R	simple:P01344	simple:P08069	IGF2	IGF1R	TRUE	FALSE	TRUE	curated	FALSE	Ligand-Receptor	Signaling by Insulin-like growth factor	Tip|Capillary (G1)___12_pcw	65.371	0	Tip	Capillary (G1)___12_pcw
CPI-SS0E41702C1	IGF1_IGF1R	simple:P05019	simple:P08069	IGF1	IGF1R	TRUE	FALSE	TRUE	curated	FALSE	Ligand-Receptor	Signaling by Insulin-like growth factor	Macrophage|Capillary (G1)___12_pcw	65.371	0	Macrophage	Capillary (G1)___12_pcw
CPI-SS0579FA162	IGF2_IGF1R	simple:P01344	simple:P08069	IGF2	IGF1R	TRUE	FALSE	TRUE	curated	FALSE	Ligand-Receptor	Signaling by Insulin-like growth factor	Capillary (AA)___12_pcw|Venous	65.362	0	Capillary (AA)___12_pcw	Venous
CPI-SS042A6F835	IGF2_IGF2R	simple:P01344	simple:P11717	IGF2	IGF2R	TRUE	FALSE	TRUE	curated	FALSE	Ligand-Receptor	Signaling by Insulin-like growth factor	Capillary (AA)___12_pcw|Capillary (G1)___14_pcw	65.362	0	Capillary (AA)___12_pcw	Capillary (G1)___14_pcw
CPI-SC04BCFC59C	COL1A1_integrin_a2b1_complex	simple:P02452	complex:integrin_a2b1_complex	COL1A1		TRUE	FALSE	FALSE	curated	TRUE	Adhesion-Adhesion	Adhesion by Collagen/Integrin	Fibroblast, cycling|Capillary (G3)___12_pcw	65.359	0	Fibroblast, cycling	Capillary (G3)___12_pcw
CPI-SS0892F3080	SEMA4C_PLXNB2	simple:Q9C0C4	simple:O15031	SEMA4C	PLXNB2	FALSE	TRUE	TRUE	curated	FALSE	Ligand-Receptor	Signaling by Semaphorin	Capillary (G1)___11_pcw|Endocrine β___12_pcw	65.349	0	Capillary (G1)___11_pcw	Endocrine β___12_pcw
CPI-SC0B1EBCCC6	BMP7_BMPR1A_BMPR2	simple:P18075	complex:BMPR1A_BMPR2	BMP7		TRUE	FALSE	TRUE	curated	FALSE	Ligand-Receptor	Signaling by BMP	Tip|Neuron	65.349	0	Tip	Neuron
CPI-SC0943ECD6E	ICAM2_integrin_aLb2_complex	simple:P13598	complex:integrin_aLb2_complex	ICAM2		FALSE	FALSE	FALSE	curated	TRUE	Ligand-Receptor	Adhesion by ICAM	Capillary (G1)___8_pcw|DC, cDC1 CLEC9A+	65.346	0	Capillary (G1)___8_pcw	DC, cDC1 CLEC9A+
CPI-SS0D62FB89C	FGFR4_TGFBR3	simple:P22455	simple:Q03167	FGFR4	TGFBR3	TRUE	TRUE	TRUE	curated	FALSE	Receptor-Receptor		2|Capillary (G1)___13_pcw	65.339	0	Duct_2	Capillary (G1)___13_pcw
CPI-SS0FC612D4D	DLK1_NOTCH1	simple:P80370	simple:P46531	DLK1	NOTCH1	FALSE	FALSE	TRUE	curated	FALSE	Ligand-Receptor	Signaling by Notch	Acinar|Capillary (G1)___17_pcw	65.334	0	Acinar	Capillary (G1)___17_pcw
CPI-SS0E41702C1	IGF1_IGF1R	simple:P05019	simple:P08069	IGF1	IGF1R	TRUE	FALSE	TRUE	curated	FALSE	Ligand-Receptor	Signaling by Insulin-like growth factor	Lymphatic EC (2)|Capillary (G3)___13_pcw	65.333	0	Lymphatic EC (2)	Capillary (G3)___13_pcw
CPI-SC0B1EBCCC6	BMP7_BMPR1A_BMPR2	simple:P18075	complex:BMPR1A_BMPR2	BMP7		TRUE	FALSE	TRUE	curated	FALSE	Ligand-Receptor	Signaling by BMP	Tip|Fibroblast, cycling	65.333	0	Tip	Fibroblast, cycling
CPI-SS07ACDDCD6	APP_SORL1	simple:P05067	simple:Q92673	APP	SORL1	TRUE	FALSE	TRUE	curated	FALSE	Ligand-Receptor	Signaling by Amyloid-beta precursor protein	Capillary (G3)___12_pcw|Granulocytes	65.331	0	Capillary (G3)___12_pcw	Granulocytes
CPI-SC063989793	WNT4_FZD3_LRP6	simple:P56705	complex:FZD3_LRP6	WNT4		TRUE	FALSE	FALSE	curated	FALSE	Ligand-Receptor	Signaling by WNT	Endocrine ε|2	65.331	0	Endocrine ε	Duct_2
CPI-SC03F728659	COL4A2_integrin_a1b1_complex	simple:P08572	complex:integrin_a1b1_complex	COL4A2		TRUE	FALSE	FALSE	curated	TRUE	Adhesion-Adhesion	Adhesion by Collagen/Integrin	Capillary (G1)___12_pcw|Pericyte	65.329	0	Capillary (G1)___12_pcw	Pericyte
CPI-CS036B95798	ProstaglandinE2_byPTGES3_PTGER4	complex:ProstaglandinE2_byPTGES3	simple:P35408		PTGER4	TRUE	FALSE	TRUE	curated	FALSE	Ligand-Receptor	Signaling by Prostaglandin	Capillary (AA)___10_pcw|DC, mregDC CD83+ LAMP3+	65.327	0	Capillary (AA)___10_pcw	DC, mregDC CD83+ LAMP3+
CPI-CS0C9671CB6	ProstaglandinE2_byPTGES3_PTGER3	complex:ProstaglandinE2_byPTGES3	simple:P43115		PTGER3	TRUE	FALSE	TRUE	curated	FALSE	Ligand-Receptor	Signaling by Prostaglandin	Capillary (AA)___10_pcw|2	65.327	0	Capillary (AA)___10_pcw	Duct_2
CPI-SC0A460766C	LAMC1_integrin_a2b1_complex	simple:P11047	complex:integrin_a2b1_complex	LAMC1		TRUE	FALSE	FALSE	curated	TRUE	Ligand-Receptor	Adhesion by Laminin	Capillary (G1)___12_pcw|Capillary (G1)___14_pcw	65.326	0	Capillary (G1)___12_pcw	Capillary (G1)___14_pcw
CPI-SC06A152CC0	COL3A1_integrin_a2b1_complex	simple:P02461	complex:integrin_a2b1_complex	COL3A1		TRUE	FALSE	FALSE	curated	TRUE	Adhesion-Adhesion	Adhesion by Collagen/Integrin	Fibroblast, peri-epithelial, WNT/NOTCH|Capillary (G3)___11_pcw	65.325	0	Fibroblast, peri-epithelial, WNT/NOTCH	Capillary (G3)___11_pcw
CPI-CS0C9671CB6	ProstaglandinE2_byPTGES3_PTGER3	complex:ProstaglandinE2_byPTGES3	simple:P43115		PTGER3	TRUE	FALSE	TRUE	curated	FALSE	Ligand-Receptor	Signaling by Prostaglandin	Fibroblast, cycling|1	65.316	0	Fibroblast, cycling	Duct_1
CPI-SS097A84265	APP_TNFRSF21	simple:P05067	simple:O75509	APP	TNFRSF21	FALSE	FALSE	TRUE	curated	FALSE	Ligand-Receptor	Signaling by Amyloid-beta precursor protein	Endocrine α___14_pcw|Fibroblast, endocrine mixed	65.315	0	Endocrine α___14_pcw	Fibroblast, endocrine mixed
CPI-SS0F66EA6BE	APP_FPR2	simple:P05067	simple:P25090	APP	FPR2	FALSE	FALSE	TRUE	curated	FALSE	Ligand-Receptor	Signaling by Amyloid-beta precursor protein	Endocrine α___14_pcw|Granulocytes	65.315	0	Endocrine α___14_pcw	Granulocytes
CPI-SS07ACDDCD6	APP_SORL1	simple:P05067	simple:Q92673	APP	SORL1	TRUE	FALSE	TRUE	curated	FALSE	Ligand-Receptor	Signaling by Amyloid-beta precursor protein	Endocrine α___14_pcw|T	65.315	0	Endocrine α___14_pcw	T
CPI-SS0FC612D4D	DLK1_NOTCH1	simple:P80370	simple:P46531	DLK1	NOTCH1	FALSE	FALSE	TRUE	curated	FALSE	Ligand-Receptor	Signaling by Notch	Endocrine β___12_pcw|Capillary (G1)___10_pcw	65.311	0	Endocrine β___12_pcw	Capillary (G1)___10_pcw
CPI-SS095E52E66	TNFSF10_TNFRSF10D	simple:P50591	simple:Q9UBN6	TNFSF10	TNFRSF10D	TRUE	FALSE	TRUE	curated	FALSE	Ligand-Receptor	Signaling by Tumor necrosis factor	Mast|Arterial EC ELN+	65.311	0	Mast	Arterial EC ELN+
CPI-SC0E5A1BA8E	LAMA3_integrin_a3b1_complex	simple:Q16787	complex:integrin_a3b1_complex	LAMA3		TRUE	FALSE	FALSE	curated	TRUE	Ligand-Receptor	Adhesion by Laminin	Venous|Mesothelial	65.306	0	Venous	Mesothelial
CPI-SC0FA241084	CSPG4_integrin_a3b1_complex	simple:Q6UVK1	complex:integrin_a3b1_complex	CSPG4		FALSE	FALSE	FALSE	curated	TRUE	Ligand-Receptor		VSMC|Mesothelial	65.306	0	VSMC	Mesothelial
CPI-SC0B80B8591	THBS1_integrin_a3b1_complex	simple:P07996	complex:integrin_a3b1_complex	THBS1		FALSE	FALSE	FALSE	curated	TRUE	Ligand-Receptor	Adhesion by Thrombospondin	Megakaryocytes|Mesothelial	65.306	0	Megakaryocytes	Mesothelial
CPI-CS056D84EB8	Adenosine_byNT5E_and_SLC29A1_ADORA2A	complex:Adenosine_byNT5E_and_SLC29A1	simple:P29274		ADORA2A	TRUE	FALSE	TRUE	curated	FALSE	Ligand-Receptor	Signaling by Adenosine	Capillary (G3)___11_pcw|DC, mregDC CD83+ LAMP3+	65.304	0	Capillary (G3)___11_pcw	DC, mregDC CD83+ LAMP3+
CPI-CS064B4FE21	Adenosine_byNT5E_and_SLC29A1_ADORA1	complex:Adenosine_byNT5E_and_SLC29A1	simple:P30542		ADORA1	TRUE	FALSE	TRUE	curated	FALSE	Ligand-Receptor	Signaling by Adenosine	Capillary (G3)___11_pcw|2	65.304	0	Capillary (G3)___11_pcw	Duct_2
CPI-SC024FAED24	LAMC1_integrin_a6b1_complex	simple:P11047	complex:integrin_a6b1_complex	LAMC1		TRUE	FALSE	FALSE	curated	TRUE	Ligand-Receptor	Adhesion by Laminin	Capillary (G3)___14_pcw|Lymphatic EC (2)	65.303	0	Capillary (G3)___14_pcw	Lymphatic EC (2)
CPI-SS0FC612D4D	DLK1_NOTCH1	simple:P80370	simple:P46531	DLK1	NOTCH1	FALSE	FALSE	TRUE	curated	FALSE	Ligand-Receptor	Signaling by Notch	Capillary (AA)___10_pcw|Capillary (G1)___14_pcw	65.303	0	Capillary (AA)___10_pcw	Capillary (G1)___14_pcw
CPI-SC047C4B365	WNT4_FZD1_LRP6	simple:P56705	complex:FZD1_LRP6	WNT4		TRUE	FALSE	FALSE	curated	FALSE	Ligand-Receptor	Signaling by WNT	Endocrine α___11_pcw|Capillary (G3)___13_pcw	65.298	0	Endocrine α___11_pcw	Capillary (G3)___13_pcw
CPI-SC056F0C465	WNT5B_FZD1_LRP6	simple:Q9H1J7	complex:FZD1_LRP6	WNT5B		TRUE	FALSE	FALSE	curated	FALSE	Ligand-Receptor	Signaling by WNT	DC, mregDC CD83+ LAMP3+ |Capillary (G3)___13_pcw	65.298	0	DC, mregDC CD83+ LAMP3+	Capillary (G3)___13_pcw
CPI-SS0B20A1B18	GCG_GLP1R	simple:P01275	simple:P43220	GCG	GLP1R	TRUE	FALSE	TRUE	curated	FALSE	Ligand-Receptor	Signaling by Pro-glucagon precursor	Endocrine α___17_pcw|Endocrine β___10_pcw	65.292	0	Endocrine α___17_pcw	Endocrine β___10_pcw
CPI-SC046604E76	COL4A2_integrin_a2b1_complex	simple:P08572	complex:integrin_a2b1_complex	COL4A2		TRUE	FALSE	FALSE	curated	TRUE	Adhesion-Adhesion	Adhesion by Collagen/Integrin	Capillary (G1)___14_pcw|Venous	65.292	0	Capillary (G1)___14_pcw	Venous
CPI-SC01D9AD677	L1CAM_integrin_aVb1_complex	simple:P32004	complex:integrin_aVb1_complex	L1CAM		FALSE	FALSE	FALSE	curated	TRUE	Ligand-Receptor	Adhesion by L1CAM	Neuron|Venous	65.285	0	Neuron	Venous
CPI-CS0F34D034A	integrin_aVb1_complex_ADGRE2	complex:integrin_aVb1_complex	simple:Q9UHX3		ADGRE2	FALSE	FALSE	TRUE	curated	TRUE	Ligand-Receptor	Signaling by Integrin	Venous|Mast	65.285	0	Venous	Mast
CPI-SS097A84265	APP_TNFRSF21	simple:P05067	simple:O75509	APP	TNFRSF21	FALSE	FALSE	TRUE	curated	FALSE	Ligand-Receptor	Signaling by Amyloid-beta precursor protein	1|Endocrine α___12_pcw	65.279	0	Duct_1	Endocrine α___12_pcw
CPI-SS012E7C8B8	PI16_TNFRSF21	simple:Q6UXB8	simple:O75509	PI16	TNFRSF21	TRUE	FALSE	TRUE	curated	FALSE	Ligand-Receptor		Fibroblast, ELN+|Endocrine α___12_pcw	65.279	0	Fibroblast, ELN+	Endocrine α___12_pcw
CPI-SS0892F3080	SEMA4C_PLXNB2	simple:Q9C0C4	simple:O15031	SEMA4C	PLXNB2	FALSE	TRUE	TRUE	curated	FALSE	Ligand-Receptor	Signaling by Semaphorin	Capillary (G1)___13_pcw|DC, pDC CLEC4C+	65.272	0	Capillary (G1)___13_pcw	DC, pDC CLEC4C+
CPI-SS09B2ACA25	HBEGF_EGFR	simple:Q99075	simple:P00533	HBEGF	EGFR	TRUE	TRUE	TRUE	curated	FALSE	Ligand-Receptor	Signaling by Epidermal growth factor	Macrophage|Mesothelial	65.269	0	Macrophage	Mesothelial
CPI-SS0FC612D4D	DLK1_NOTCH1	simple:P80370	simple:P46531	DLK1	NOTCH1	FALSE	FALSE	TRUE	curated	FALSE	Ligand-Receptor	Signaling by Notch	Endocrine β___14_pcw|Arterial EC	65.268	0	Endocrine β___14_pcw	Arterial EC
CPI-SC0A460766C	LAMC1_integrin_a2b1_complex	simple:P11047	complex:integrin_a2b1_complex	LAMC1		TRUE	FALSE	FALSE	curated	TRUE	Ligand-Receptor	Adhesion by Laminin	Schwann|Capillary (IA)___17_pcw	65.268	0	Schwann	Capillary (IA)___17_pcw
CPI-SS0118D1B89	THY1_ADGRE5	simple:P04216	simple:P48960	THY1	ADGRE5	TRUE	FALSE	TRUE	curated	FALSE	Adhesion-Adhesion	Adhesion by antigen THY1	Fibroblast, CCL19+|DC, cDC2 CLEC10A+ CD1D+	65.262	0	Fibroblast, CCL19+	DC, cDC2 CLEC10A+ CD1D+
CPI-SC0943ECD6E	ICAM2_integrin_aLb2_complex	simple:P13598	complex:integrin_aLb2_complex	ICAM2		FALSE	FALSE	FALSE	curated	TRUE	Ligand-Receptor	Adhesion by ICAM	Capillary (G3)___17_pcw|DC, cDC1 CLEC9A+	65.262	0	Capillary (G3)___17_pcw	DC, cDC1 CLEC9A+
CPI-SS0FC612D4D	DLK1_NOTCH1	simple:P80370	simple:P46531	DLK1	NOTCH1	FALSE	FALSE	TRUE	curated	FALSE	Ligand-Receptor	Signaling by Notch	4|Capillary (G1)___11_pcw	65.261	0	Duct_4	Capillary (G1)___11_pcw
CPI-CS0D69D106B	integrin_aVb1_complex_ADGRE5	complex:integrin_aVb1_complex	simple:P48960		ADGRE5	TRUE	FALSE	TRUE	curated	TRUE	Ligand-Receptor	Signaling by Integrin	Capillary (G3)___11_pcw|Mast	65.261	0	Capillary (G3)___11_pcw	Mast
CPI-SC0C287AFC3	COL4A5_integrin_a2b1_complex	simple:P29400	complex:integrin_a2b1_complex	COL4A5		TRUE	FALSE	FALSE	curated	TRUE	Adhesion-Adhesion	Adhesion by Collagen/Integrin	Capillary (G3)___8_pcw|Capillary (G2)___14_pcw	65.247	0	Capillary (G3)___8_pcw	Capillary (G2)___14_pcw
CPI-SC024FAED24	LAMC1_integrin_a6b1_complex	simple:P11047	complex:integrin_a6b1_complex	LAMC1		TRUE	FALSE	FALSE	curated	TRUE	Ligand-Receptor	Adhesion by Laminin	Capillary (G3)___11_pcw|Venous	65.244	0	Capillary (G3)___11_pcw	Venous
CPI-SC0C2126F8E	JAM2_integrin_a4b1_complex	simple:P57087	complex:integrin_a4b1_complex	JAM2		FALSE	FALSE	FALSE	curated	TRUE	Adhesion-Adhesion	Adhesion by JAM	Capillary (G3)___17_pcw|DC, mregDC CD83+ LAMP3+	65.243	0	Capillary (G3)___17_pcw	DC, mregDC CD83+ LAMP3+
CPI-SS0914C7C85	THBS2_CD36	simple:P35442	simple:P16671	THBS2	CD36	FALSE	FALSE	TRUE	curated	FALSE	Ligand-Receptor	Signaling by Thrombospondin precursor	Fibroblast, ELN+|Erythrocyte	65.237	0	Fibroblast, ELN+	Erythrocyte
CPI-SS0C93E48D7	THBS1_CD36	simple:P07996	simple:P16671	THBS1	CD36	FALSE	FALSE	TRUE	curated	FALSE	Ligand-Receptor	Signaling by Thrombospondin precursor	Megakaryocytes|Erythrocyte	65.237	0	Megakaryocytes	Erythrocyte
CPI-SC0C8B7BCBB	COL11A1_integrin_a2b1_complex	simple:P12107	complex:integrin_a2b1_complex	COL11A1		TRUE	FALSE	FALSE	curated	TRUE	Adhesion-Adhesion	Adhesion by Collagen/Integrin	Mesothelial|Arterial EC ELN+	65.236	0	Mesothelial	Arterial EC ELN+
CPI-SC0C287AFC3	COL4A5_integrin_a2b1_complex	simple:P29400	complex:integrin_a2b1_complex	COL4A5		TRUE	FALSE	FALSE	curated	TRUE	Adhesion-Adhesion	Adhesion by Collagen/Integrin	Mesothelial|Arterial EC ELN+	65.236	0	Mesothelial	Arterial EC ELN+
CPI-SC0A2DB962D	CDH1_integrin_a2b1_complex	simple:P12830	complex:integrin_a2b1_complex	CDH1		FALSE	FALSE	FALSE	curated	TRUE	Adhesion-Adhesion	Adhesion by Cadherin	1|Arterial EC ELN+	65.236	0	Duct_1	Arterial EC ELN+
CPI-SC046604E76	COL4A2_integrin_a2b1_complex	simple:P08572	complex:integrin_a2b1_complex	COL4A2		TRUE	FALSE	FALSE	curated	TRUE	Adhesion-Adhesion	Adhesion by Collagen/Integrin	Capillary (G1)___17_pcw|Arterial EC ELN+	65.236	0	Capillary (G1)___17_pcw	Arterial EC ELN+
CPI-SC03515B178	COL4A1_integrin_a2b1_complex	simple:P02462	complex:integrin_a2b1_complex	COL4A1		TRUE	FALSE	FALSE	curated	TRUE	Adhesion-Adhesion	Adhesion by Collagen/Integrin	Capillary (G1)___14_pcw|Arterial EC ELN+	65.236	0	Capillary (G1)___14_pcw	Arterial EC ELN+
CPI-SC04BD52124	COL18A1_integrin_a2b1_complex	simple:P39060	complex:integrin_a2b1_complex	COL18A1		TRUE	FALSE	FALSE	curated	TRUE	Adhesion-Adhesion	Adhesion by Collagen/Integrin	2|Arterial EC ELN+	65.236	0	Duct_2	Arterial EC ELN+
CPI-SC09C62F412	COL2A1_integrin_a2b1_complex	simple:P02458	complex:integrin_a2b1_complex	COL2A1		TRUE	FALSE	FALSE	curated	TRUE	Adhesion-Adhesion	Adhesion by Collagen/Integrin	Tip|Arterial EC ELN+	65.236	0	Tip	Arterial EC ELN+
CPI-SC0A460766C	LAMC1_integrin_a2b1_complex	simple:P11047	complex:integrin_a2b1_complex	LAMC1		TRUE	FALSE	FALSE	curated	TRUE	Ligand-Receptor	Adhesion by Laminin	Capillary (G3)___12_pcw|Arterial EC ELN+	65.236	0	Capillary (G3)___12_pcw	Arterial EC ELN+
CPI-SS0892F3080	SEMA4C_PLXNB2	simple:Q9C0C4	simple:O15031	SEMA4C	PLXNB2	FALSE	TRUE	TRUE	curated	FALSE	Ligand-Receptor	Signaling by Semaphorin	Capillary (G1)___13_pcw|Endocrine β___12_pcw	65.233	0	Capillary (G1)___13_pcw	Endocrine β___12_pcw
CPI-SC0B1EBCCC6	BMP7_BMPR1A_BMPR2	simple:P18075	complex:BMPR1A_BMPR2	BMP7		TRUE	FALSE	TRUE	curated	FALSE	Ligand-Receptor	Signaling by BMP	Acinar|4	65.228	0	Acinar	Duct_4
CPI-SS0892F3080	SEMA4C_PLXNB2	simple:Q9C0C4	simple:O15031	SEMA4C	PLXNB2	FALSE	TRUE	TRUE	curated	FALSE	Ligand-Receptor	Signaling by Semaphorin	Schwann|5	65.226	0	Schwann	Duct_5
CPI-SS0FC612D4D	DLK1_NOTCH1	simple:P80370	simple:P46531	DLK1	NOTCH1	FALSE	FALSE	TRUE	curated	FALSE	Ligand-Receptor	Signaling by Notch	1|Arterial EC ELN+	65.225	0	Duct_1	Arterial EC ELN+
CPI-SS0C03F7CDC	VEGFA_KDR	simple:P15692	simple:P35968	VEGFA	KDR	TRUE	FALSE	TRUE	curated	FALSE	Ligand-Receptor	Signaling by Vascular endothelial growth factor	Endocrine β___13_pcw|Capillary (IA)___14_pcw	65.217	0	Endocrine β___13_pcw	Capillary (IA)___14_pcw
CPI-SS00C24ED50	CDH5_CDH5	simple:P33151	simple:P33151	CDH5	CDH5	FALSE	FALSE	FALSE	curated	FALSE	Adhesion-Adhesion	Adhesion by Cadherin	Capillary (G1)___10_pcw|Capillary (G3)___17_pcw	65.214	0	Capillary (G1)___10_pcw	Capillary (G3)___17_pcw
CPI-SS06DF3325D	RELN_VLDLR	simple:P78509	simple:P98155	RELN	VLDLR	TRUE	FALSE	TRUE	curated	FALSE	Ligand-Receptor	Signaling by Reelin	Fibroblast, peri-epithelial, WNT/NOTCH|Endocrine β___10_pcw	65.212	0	Fibroblast, peri-epithelial, WNT/NOTCH	Endocrine β___10_pcw
CPI-SS043E22BF5	VEGFA_NRP1	simple:P15692	simple:O14786	VEGFA	NRP1	TRUE	FALSE	TRUE	curated	FALSE	Ligand-Receptor	Signaling by Vascular endothelial growth factor	Endocrine β___17_pcw|Capillary (G1)___14_pcw	65.21	0	Endocrine β___17_pcw	Capillary (G1)___14_pcw
CPI-SC0A2B4E2CE	IL33_IL33_receptor	simple:O95760	complex:IL33_receptor	IL33		TRUE	FALSE	TRUE	curated	FALSE	Ligand-Receptor	Signaling by Interleukin	Capillary (G3)___8_pcw|Mast	65.209	0	Capillary (G3)___8_pcw	Mast
CPI-SS0D37C7C70	DLK1_NOTCH4	simple:P80370	simple:Q99466	DLK1	NOTCH4	FALSE	FALSE	TRUE	curated	FALSE	Ligand-Receptor	Signaling by Notch	Acinar (Cycling)|Capillary (G1)___14_pcw	65.208	0	Acinar (Cycling)	Capillary (G1)___14_pcw
CPI-SS09CEEE405	MPZL1_MPZL1	simple:O95297	simple:O95297	MPZL1	MPZL1	FALSE	FALSE	FALSE	curated	FALSE	Adhesion-Adhesion		Capillary (G1)___13_pcw|Capillary (G3)___14_pcw	65.205	0	Capillary (G1)___13_pcw	Capillary (G3)___14_pcw
CPI-SS09CEEE405	MPZL1_MPZL1	simple:O95297	simple:O95297	MPZL1	MPZL1	FALSE	FALSE	FALSE	curated	FALSE	Adhesion-Adhesion		Capillary (G3)___14_pcw|Capillary (G1)___13_pcw	65.205	0	Capillary (G3)___14_pcw	Capillary (G1)___13_pcw
CPI-SS08920B6FF	PODXL_SELL	simple:O00592	simple:P14151	PODXL	SELL	FALSE	FALSE	FALSE	curated	FALSE	Receptor-Receptor	Signaling by Podocalyxin-like protein	Capillary (G1)___12_pcw|Granulocytes	65.204	0	Capillary (G1)___12_pcw	Granulocytes
CPI-CS0F51152EA	Cholesterol_byLIPA_RORC	complex:Cholesterol_byLIPA	simple:P51449		RORC	TRUE	FALSE	TRUE	curated	FALSE	Ligand-Receptor	Signaling by Cholesterol	Capillary (G3)___14_pcw|2	65.2	0	Capillary (G3)___14_pcw	Duct_2
CPI-CS0D69D106B	integrin_aVb1_complex_ADGRE5	complex:integrin_aVb1_complex	simple:P48960		ADGRE5	TRUE	FALSE	TRUE	curated	TRUE	Ligand-Receptor	Signaling by Integrin	Capillary (G1)___10_pcw|DC, cDC2 CLEC10A+ CD1D+	65.198	0	Capillary (G1)___10_pcw	DC, cDC2 CLEC10A+ CD1D+
CPI-SC01D1C56CC	FN1_integrin_a2b1_complex	simple:P02751	complex:integrin_a2b1_complex	FN1		TRUE	FALSE	FALSE	curated	TRUE	Adhesion-Adhesion	Adhesion by Fibronectin	Venous|Megakaryocytes	65.197	0	Venous	Megakaryocytes
CPI-SC046604E76	COL4A2_integrin_a2b1_complex	simple:P08572	complex:integrin_a2b1_complex	COL4A2		TRUE	FALSE	FALSE	curated	TRUE	Adhesion-Adhesion	Adhesion by Collagen/Integrin	Capillary (G1)___10_pcw|Capillary (G1)___14_pcw	65.191	0	Capillary (G1)___10_pcw	Capillary (G1)___14_pcw
CPI-SS0E1A8414D	DLK1_NOTCH2	simple:P80370	simple:Q04721	DLK1	NOTCH2	FALSE	FALSE	TRUE	curated	FALSE	Ligand-Receptor	Signaling by Notch	Capillary (AA)___11_pcw|DC, cDC1 CLEC9A+	65.185	0	Capillary (AA)___11_pcw	DC, cDC1 CLEC9A+
CPI-SS08920B6FF	PODXL_SELL	simple:O00592	simple:P14151	PODXL	SELL	FALSE	FALSE	FALSE	curated	FALSE	Receptor-Receptor	Signaling by Podocalyxin-like protein	Capillary (G3)___11_pcw|Granulocytes	65.182	0	Capillary (G3)___11_pcw	Granulocytes
CPI-SC0E11F543C	WNT4_FZD3_LRP5	simple:P56705	complex:FZD3_LRP5	WNT4		TRUE	FALSE	FALSE	curated	FALSE	Ligand-Receptor	Signaling by WNT	Endocrine ε|4	65.18	0	Endocrine ε	Duct_4
CPI-SC0681DB40E	COL5A1_integrin_a2b1_complex	simple:P20908	complex:integrin_a2b1_complex	COL5A1		TRUE	FALSE	FALSE	curated	TRUE	Adhesion-Adhesion	Adhesion by Collagen/Integrin	Fibroblast, POSTN+|Capillary (G3)___11_pcw	65.176	0	Fibroblast, POSTN+	Capillary (G3)___11_pcw
CPI-SS0544D2759	ICAM2_CD209	simple:P13598	simple:Q9NNX6	ICAM2	CD209	TRUE	FALSE	TRUE	curated	FALSE	Ligand-Receptor	Adhesion by ICAM	Capillary (G3)___10_pcw|Macrophage	65.176	0	Capillary (G3)___10_pcw	Macrophage
CPI-SC0943ECD6E	ICAM2_integrin_aLb2_complex	simple:P13598	complex:integrin_aLb2_complex	ICAM2		FALSE	FALSE	FALSE	curated	TRUE	Ligand-Receptor	Adhesion by ICAM	Capillary (G3)___10_pcw|DC, cDC2 CLEC10A+ CD1D+	65.176	0	Capillary (G3)___10_pcw	DC, cDC2 CLEC10A+ CD1D+
CPI-SC08DBCCFF0	COL1A1_integrin_a1b1_complex	simple:P02452	complex:integrin_a1b1_complex	COL1A1		TRUE	FALSE	FALSE	curated	TRUE	Adhesion-Adhesion	Adhesion by Collagen/Integrin	Fibroblast, POSTN+|Mural	65.174	0	Fibroblast, POSTN+	Mural
CPI-SC04BD52124	COL18A1_integrin_a2b1_complex	simple:P39060	complex:integrin_a2b1_complex	COL18A1		TRUE	FALSE	FALSE	curated	TRUE	Adhesion-Adhesion	Adhesion by Collagen/Integrin	1|Capillary (IA)___17_pcw	65.168	0	Duct_1	Capillary (IA)___17_pcw
CPI-SC0744E13CB	COL4A1_integrin_a1b1_complex	simple:P02462	complex:integrin_a1b1_complex	COL4A1		TRUE	FALSE	FALSE	curated	TRUE	Adhesion-Adhesion	Adhesion by Collagen/Integrin	Capillary (G2)___14_pcw|Capillary (G3)___8_pcw	65.164	0	Capillary (G2)___14_pcw	Capillary (G3)___8_pcw
CPI-SS0892F3080	SEMA4C_PLXNB2	simple:Q9C0C4	simple:O15031	SEMA4C	PLXNB2	FALSE	TRUE	TRUE	curated	FALSE	Ligand-Receptor	Signaling by Semaphorin	Capillary (G3)___12_pcw|Macrophage	65.162	0	Capillary (G3)___12_pcw	Macrophage
CPI-SS0892F3080	SEMA4C_PLXNB2	simple:Q9C0C4	simple:O15031	SEMA4C	PLXNB2	FALSE	TRUE	TRUE	curated	FALSE	Ligand-Receptor	Signaling by Semaphorin	Capillary (G1)___10_pcw|DC, cDC1 CLEC9A+	65.162	0	Capillary (G1)___10_pcw	DC, cDC1 CLEC9A+
CPI-SC03F728659	COL4A2_integrin_a1b1_complex	simple:P08572	complex:integrin_a1b1_complex	COL4A2		TRUE	FALSE	FALSE	curated	TRUE	Adhesion-Adhesion	Adhesion by Collagen/Integrin	Capillary (G1)___13_pcw|Capillary (G1)___10_pcw	65.148	0	Capillary (G1)___13_pcw	Capillary (G1)___10_pcw
CPI-SS05A26A1DE	PDGFB_PDGFRB	simple:P01127	simple:P09619	PDGFB	PDGFRB	TRUE	FALSE	TRUE	curated	FALSE	Ligand-Receptor	Signaling by Platelet-derived growth factor	Capillary (G3)___17_pcw|Pericyte	65.144	0	Capillary (G3)___17_pcw	Pericyte
CPI-SC00DF4C861	PDGFB_PDGFR_complex	simple:P01127	complex:PDGFR_complex	PDGFB		TRUE	FALSE	TRUE	curated	FALSE	Ligand-Receptor	Signaling by Platelet-derived growth factor	Capillary (G3)___17_pcw|Fibroblast, peri-epithelial, WNT/NOTCH	65.144	0	Capillary (G3)___17_pcw	Fibroblast, peri-epithelial, WNT/NOTCH
CPI-SS0FEEB187C	PDGFB_PDGFRA	simple:P01127	simple:P16234	PDGFB	PDGFRA	TRUE	FALSE	TRUE	curated	FALSE	Ligand-Receptor	Signaling by Platelet-derived growth factor	Capillary (G3)___17_pcw|Fibroblast, POSTN+	65.144	0	Capillary (G3)___17_pcw	Fibroblast, POSTN+
CPI-SC06A152CC0	COL3A1_integrin_a2b1_complex	simple:P02461	complex:integrin_a2b1_complex	COL3A1		TRUE	FALSE	FALSE	curated	TRUE	Adhesion-Adhesion	Adhesion by Collagen/Integrin	Fibroblast, peri-epithelial, WNT/NOTCH|Capillary (G3)___12_pcw	65.144	0	Fibroblast, peri-epithelial, WNT/NOTCH	Capillary (G3)___12_pcw
CPI-SC046604E76	COL4A2_integrin_a2b1_complex	simple:P08572	complex:integrin_a2b1_complex	COL4A2		TRUE	FALSE	FALSE	curated	TRUE	Adhesion-Adhesion	Adhesion by Collagen/Integrin	Capillary (G1)___8_pcw|Arterial EC ELN+	65.131	0	Capillary (G1)___8_pcw	Arterial EC ELN+
CPI-SC03515B178	COL4A1_integrin_a2b1_complex	simple:P02462	complex:integrin_a2b1_complex	COL4A1		TRUE	FALSE	FALSE	curated	TRUE	Adhesion-Adhesion	Adhesion by Collagen/Integrin	Capillary (G1)___10_pcw|Capillary (G1)___14_pcw	65.119	0	Capillary (G1)___10_pcw	Capillary (G1)___14_pcw
CPI-SS097A84265	APP_TNFRSF21	simple:P05067	simple:O75509	APP	TNFRSF21	FALSE	FALSE	TRUE	curated	FALSE	Ligand-Receptor	Signaling by Amyloid-beta precursor protein	Venous|Endocrine β___12_pcw	65.11	0	Venous	Endocrine β___12_pcw
CPI-SS00C24ED50	CDH5_CDH5	simple:P33151	simple:P33151	CDH5	CDH5	FALSE	FALSE	FALSE	curated	FALSE	Adhesion-Adhesion	Adhesion by Cadherin	Capillary (G1)___11_pcw|Venous	65.109	0	Capillary (G1)___11_pcw	Venous
CPI-SS0EC8C81E0	VEGFC_KDR	simple:P49767	simple:P35968	VEGFC	KDR	TRUE	FALSE	TRUE	curated	FALSE	Ligand-Receptor	Signaling by Vascular endothelial growth factor	Arterial EC ELN+|Capillary (G2)___10_pcw	65.109	0	Arterial EC ELN+	Capillary (G2)___10_pcw
CPI-SS00C24ED50	CDH5_CDH5	simple:P33151	simple:P33151	CDH5	CDH5	FALSE	FALSE	FALSE	curated	FALSE	Adhesion-Adhesion	Adhesion by Cadherin	Venous|Capillary (G1)___11_pcw	65.109	0	Venous	Capillary (G1)___11_pcw
CPI-SC0B1EBCCC6	BMP7_BMPR1A_BMPR2	simple:P18075	complex:BMPR1A_BMPR2	BMP7		TRUE	FALSE	TRUE	curated	FALSE	Ligand-Receptor	Signaling by BMP	Acinar|Capillary (G3)___14_pcw	65.108	0	Acinar	Capillary (G3)___14_pcw
CPI-SC0744E13CB	COL4A1_integrin_a1b1_complex	simple:P02462	complex:integrin_a1b1_complex	COL4A1		TRUE	FALSE	FALSE	curated	TRUE	Adhesion-Adhesion	Adhesion by Collagen/Integrin	Pericyte|Capillary (G3)___8_pcw	65.107	0	Pericyte	Capillary (G3)___8_pcw
CPI-SS042A6F835	IGF2_IGF2R	simple:P01344	simple:P11717	IGF2	IGF2R	TRUE	FALSE	TRUE	curated	FALSE	Ligand-Receptor	Signaling by Insulin-like growth factor	0|Capillary (G3)___12_pcw	65.103	0	Duct_0	Capillary (G3)___12_pcw
CPI-SC046604E76	COL4A2_integrin_a2b1_complex	simple:P08572	complex:integrin_a2b1_complex	COL4A2		TRUE	FALSE	FALSE	curated	TRUE	Adhesion-Adhesion	Adhesion by Collagen/Integrin	Mural|Capillary (G1)___10_pcw	65.1	0	Mural	Capillary (G1)___10_pcw
CPI-SC0744E13CB	COL4A1_integrin_a1b1_complex	simple:P02462	complex:integrin_a1b1_complex	COL4A1		TRUE	FALSE	FALSE	curated	TRUE	Adhesion-Adhesion	Adhesion by Collagen/Integrin	Capillary (G1)___12_pcw|Capillary (G1)___14_pcw	65.099	0	Capillary (G1)___12_pcw	Capillary (G1)___14_pcw
CPI-SS09B2ACA25	HBEGF_EGFR	simple:Q99075	simple:P00533	HBEGF	EGFR	TRUE	TRUE	TRUE	curated	FALSE	Ligand-Receptor	Signaling by Epidermal growth factor	Capillary (G2)___17_pcw|Fibroblast, peri-epithelial, WNT/NOTCH	65.098	0	Capillary (G2)___17_pcw	Fibroblast, peri-epithelial, WNT/NOTCH
CPI-SS0CE693E3E	LGALS9_P4HB	simple:O00182	simple:P07237	LGALS9	P4HB	TRUE	FALSE	FALSE	curated	FALSE	Ligand-Receptor	Signaling by Galectin	DC, cDC1 CLEC9A+|Endocrine β___10_pcw	65.097	0	DC, cDC1 CLEC9A+	Endocrine β___10_pcw
CPI-SS0892F3080	SEMA4C_PLXNB2	simple:Q9C0C4	simple:O15031	SEMA4C	PLXNB2	FALSE	TRUE	TRUE	curated	FALSE	Ligand-Receptor	Signaling by Semaphorin	Capillary (IA)___13_pcw|DC, cDC2 CLEC10A+ CD1D+	65.093	0	Capillary (IA)___13_pcw	DC, cDC2 CLEC10A+ CD1D+
CPI-SS08920B6FF	PODXL_SELL	simple:O00592	simple:P14151	PODXL	SELL	FALSE	FALSE	FALSE	curated	FALSE	Receptor-Receptor	Signaling by Podocalyxin-like protein	Capillary (IA)___11_pcw|Granulocytes	65.091	0	Capillary (IA)___11_pcw	Granulocytes
CPI-SS07ACDDCD6	APP_SORL1	simple:P05067	simple:Q92673	APP	SORL1	TRUE	FALSE	TRUE	curated	FALSE	Ligand-Receptor	Signaling by Amyloid-beta precursor protein	Mural|T	65.084	0	Mural	T
CPI-SS097A84265	APP_TNFRSF21	simple:P05067	simple:O75509	APP	TNFRSF21	FALSE	FALSE	TRUE	curated	FALSE	Ligand-Receptor	Signaling by Amyloid-beta precursor protein	Mural|Fibroblast, endocrine mixed	65.084	0	Mural	Fibroblast, endocrine mixed
CPI-SS0F66EA6BE	APP_FPR2	simple:P05067	simple:P25090	APP	FPR2	FALSE	FALSE	TRUE	curated	FALSE	Ligand-Receptor	Signaling by Amyloid-beta precursor protein	Mural|Granulocytes	65.084	0	Mural	Granulocytes
CPI-SS0118D1B89	THY1_ADGRE5	simple:P04216	simple:P48960	THY1	ADGRE5	TRUE	FALSE	TRUE	curated	FALSE	Adhesion-Adhesion	Adhesion by antigen THY1	Capillary (AA)___8_pcw|Mast	65.079	0	Capillary (AA)___8_pcw	Mast
CPI-SS0503D8A55	NTN1_UNC5A	simple:O95631	simple:Q6ZN44	NTN1	UNC5A	TRUE	FALSE	TRUE	curated	FALSE	Ligand-Receptor	Signaling by Netrin	Endocrine β___10_pcw|Endocrine β___17_pcw	65.078	0	Endocrine β___10_pcw	Endocrine β___17_pcw
CPI-SS09B2ACA25	HBEGF_EGFR	simple:Q99075	simple:P00533	HBEGF	EGFR	TRUE	TRUE	TRUE	curated	FALSE	Ligand-Receptor	Signaling by Epidermal growth factor	Arterial EC|Fibroblast, ELN+	65.078	0	Arterial EC	Fibroblast, ELN+
CPI-SC001669E22	GDF11_TGFR_AVR2A	simple:O95390	complex:TGFR_AVR2A	GDF11		TRUE	FALSE	TRUE	curated	FALSE	Ligand-Receptor	Signaling by Growth differentiation factor	Tip|Endocrine β___10_pcw	65.073	0.012	Tip	Endocrine β___10_pcw
CPI-SC00C9C81E3	GDF11_ACVR_1B2A_receptor	simple:O95390	complex:ACVR_1B2A_receptor	GDF11		TRUE	FALSE	TRUE	curated	FALSE	Ligand-Receptor	Signaling by Growth differentiation factor	Tip|2	65.073	0	Tip	Duct_2
CPI-SC001669E22	GDF11_TGFR_AVR2A	simple:O95390	complex:TGFR_AVR2A	GDF11		TRUE	FALSE	TRUE	curated	FALSE	Ligand-Receptor	Signaling by Growth differentiation factor	Capillary (AA)___10_pcw|Capillary (G1)___13_pcw	65.07	0	Capillary (AA)___10_pcw	Capillary (G1)___13_pcw
CPI-SC024FAED24	LAMC1_integrin_a6b1_complex	simple:P11047	complex:integrin_a6b1_complex	LAMC1		TRUE	FALSE	FALSE	curated	TRUE	Ligand-Receptor	Adhesion by Laminin	Schwann|Capillary (IA)___13_pcw	65.066	0	Schwann	Capillary (IA)___13_pcw
CPI-SC046604E76	COL4A2_integrin_a2b1_complex	simple:P08572	complex:integrin_a2b1_complex	COL4A2		TRUE	FALSE	FALSE	curated	TRUE	Adhesion-Adhesion	Adhesion by Collagen/Integrin	Capillary (IA)___17_pcw|Capillary (IA)___13_pcw	65.063	0	Capillary (IA)___17_pcw	Capillary (IA)___13_pcw
CPI-SC0F96CE387	FN1_integrin_a4b1_complex	simple:P02751	complex:integrin_a4b1_complex	FN1		TRUE	FALSE	FALSE	curated	TRUE	Adhesion-Adhesion	Adhesion by Fibronectin	Fibroblast, ELN+|DC, mregDC CD83+ LAMP3+	65.058	0	Fibroblast, ELN+	DC, mregDC CD83+ LAMP3+
CPI-SC070B9F112	BMP2_BMPR1A_BMPR2	simple:P12643	complex:BMPR1A_BMPR2	BMP2		TRUE	FALSE	TRUE	curated	FALSE	Ligand-Receptor	Signaling by BMP	Venous|Endocrine β___11_pcw	65.056	0	Venous	Endocrine β___11_pcw
CPI-SC0C739EDCE	COL18A1_integrin_a1b1_complex	simple:P39060	complex:integrin_a1b1_complex	COL18A1		TRUE	FALSE	FALSE	curated	TRUE	Adhesion-Adhesion	Adhesion by Collagen/Integrin	1|Capillary (G1)___12_pcw	65.053	0	Duct_1	Capillary (G1)___12_pcw
CPI-SC0345262E7	COL5A2_integrin_a2b1_complex	simple:P05997	complex:integrin_a2b1_complex	COL5A2		TRUE	FALSE	FALSE	curated	TRUE	Adhesion-Adhesion	Adhesion by Collagen/Integrin	Fibroblast, POSTN+|Capillary (IA)___13_pcw	65.043	0	Fibroblast, POSTN+	Capillary (IA)___13_pcw
CPI-SC03515B178	COL4A1_integrin_a2b1_complex	simple:P02462	complex:integrin_a2b1_complex	COL4A1		TRUE	FALSE	FALSE	curated	TRUE	Adhesion-Adhesion	Adhesion by Collagen/Integrin	Capillary (G1)___8_pcw|Megakaryocytes	65.039	0	Capillary (G1)___8_pcw	Megakaryocytes
CPI-SC08F923F07	FN1_integrin_aVb1_complex	simple:P02751	complex:integrin_aVb1_complex	FN1		TRUE	FALSE	FALSE	curated	TRUE	Adhesion-Adhesion	Adhesion by Fibronectin	Fibroblast, ELN+|Capillary (IA)___11_pcw	65.034	0	Fibroblast, ELN+	Capillary (IA)___11_pcw
CPI-SC046604E76	COL4A2_integrin_a2b1_complex	simple:P08572	complex:integrin_a2b1_complex	COL4A2		TRUE	FALSE	FALSE	curated	TRUE	Adhesion-Adhesion	Adhesion by Collagen/Integrin	VSMC|Capillary (G3)___11_pcw	65.029	0	VSMC	Capillary (G3)___11_pcw
CPI-SC0C739EDCE	COL18A1_integrin_a1b1_complex	simple:P39060	complex:integrin_a1b1_complex	COL18A1		TRUE	FALSE	FALSE	curated	TRUE	Adhesion-Adhesion	Adhesion by Collagen/Integrin	4|Capillary (G3)___12_pcw	65.026	0	Duct_4	Capillary (G3)___12_pcw
CPI-SS05E4B1EBC	INS_INSR	simple:P01308	simple:P06213	INS	INSR	TRUE	FALSE	TRUE	curated	FALSE	Ligand-Receptor	Signaling by Insulin-like precursor	Endocrine β___10_pcw|Capillary (G1)___14_pcw	65.023	0	Endocrine β___10_pcw	Capillary (G1)___14_pcw
CPI-SC0A460766C	LAMC1_integrin_a2b1_complex	simple:P11047	complex:integrin_a2b1_complex	LAMC1		TRUE	FALSE	FALSE	curated	TRUE	Ligand-Receptor	Adhesion by Laminin	Capillary (G3)___8_pcw|Capillary (IA)___17_pcw	65.015	0	Capillary (G3)___8_pcw	Capillary (IA)___17_pcw
CPI-SS08920B6FF	PODXL_SELL	simple:O00592	simple:P14151	PODXL	SELL	FALSE	FALSE	FALSE	curated	FALSE	Receptor-Receptor	Signaling by Podocalyxin-like protein	Capillary (IA)___12_pcw|Granulocytes	65.001	0	Capillary (IA)___12_pcw	Granulocytes
CPI-SC03F728659	COL4A2_integrin_a1b1_complex	simple:P08572	complex:integrin_a1b1_complex	COL4A2		TRUE	FALSE	FALSE	curated	TRUE	Adhesion-Adhesion	Adhesion by Collagen/Integrin	Capillary (G1)___10_pcw|Pericyte	64.997	0	Capillary (G1)___10_pcw	Pericyte
CPI-SC046604E76	COL4A2_integrin_a2b1_complex	simple:P08572	complex:integrin_a2b1_complex	COL4A2		TRUE	FALSE	FALSE	curated	TRUE	Adhesion-Adhesion	Adhesion by Collagen/Integrin	Capillary (G3)___14_pcw|Megakaryocytes	64.994	0	Capillary (G3)___14_pcw	Megakaryocytes
CPI-SC0C945DA9F	WNT4_FZD6_LRP5	simple:P56705	complex:FZD6_LRP5	WNT4		TRUE	FALSE	FALSE	curated	FALSE	Ligand-Receptor	Signaling by WNT	Endocrine α___11_pcw|Capillary (G3)___8_pcw	64.982	0	Endocrine α___11_pcw	Capillary (G3)___8_pcw
CPI-SC0FA241084	CSPG4_integrin_a3b1_complex	simple:Q6UVK1	complex:integrin_a3b1_complex	CSPG4		FALSE	FALSE	FALSE	curated	TRUE	Ligand-Receptor		Pericyte|Arterial EC	64.976	0	Pericyte	Arterial EC
CPI-SC0744E13CB	COL4A1_integrin_a1b1_complex	simple:P02462	complex:integrin_a1b1_complex	COL4A1		TRUE	FALSE	FALSE	curated	TRUE	Adhesion-Adhesion	Adhesion by Collagen/Integrin	Capillary (IA)___12_pcw|Capillary (G3)___8_pcw	64.972	0	Capillary (IA)___12_pcw	Capillary (G3)___8_pcw
CPI-SS012E7C8B8	PI16_TNFRSF21	simple:Q6UXB8	simple:O75509	PI16	TNFRSF21	TRUE	FALSE	TRUE	curated	FALSE	Ligand-Receptor		Fibroblast, ELN+|Endocrine α___13_pcw	64.971	0	Fibroblast, ELN+	Endocrine α___13_pcw
CPI-SS097A84265	APP_TNFRSF21	simple:P05067	simple:O75509	APP	TNFRSF21	FALSE	FALSE	TRUE	curated	FALSE	Ligand-Receptor	Signaling by Amyloid-beta precursor protein	1|Endocrine α___13_pcw	64.971	0	Duct_1	Endocrine α___13_pcw
CPI-SS01790830C	PGF_NRP1	simple:P49763	simple:O14786	PGF	NRP1	TRUE	FALSE	TRUE	curated	FALSE	Ligand-Receptor	Signaling by Placenta growth factor	Capillary (G1)___8_pcw|Macrophage	64.97	0	Capillary (G1)___8_pcw	Macrophage
CPI-SC0B118E8DA	GDF6_BMPR1A_BMPR2	simple:Q6KF10	complex:BMPR1A_BMPR2	GDF6		TRUE	FALSE	TRUE	curated	FALSE	Ligand-Receptor	Signaling by Growth differentiation factor	Mesothelial|Endocrine β___11_pcw	64.961	0	Mesothelial	Endocrine β___11_pcw
CPI-SS0EE63435D	WNT4_FRZB	simple:P56705	simple:Q92765	WNT4	FRZB	TRUE	FALSE	FALSE	curated	FALSE	Ligand-Ligand	Signaling by WNT inhibition	Endocrine β___10_pcw|Capillary (G3)___10_pcw	64.96	0	Endocrine β___10_pcw	Capillary (G3)___10_pcw
CPI-SC0744E13CB	COL4A1_integrin_a1b1_complex	simple:P02462	complex:integrin_a1b1_complex	COL4A1		TRUE	FALSE	FALSE	curated	TRUE	Adhesion-Adhesion	Adhesion by Collagen/Integrin	Schwann|VSMC	64.957	0	Schwann	VSMC
CPI-SC03F728659	COL4A2_integrin_a1b1_complex	simple:P08572	complex:integrin_a1b1_complex	COL4A2		TRUE	FALSE	FALSE	curated	TRUE	Adhesion-Adhesion	Adhesion by Collagen/Integrin	Capillary (G3)___10_pcw|Pericyte	64.957	0	Capillary (G3)___10_pcw	Pericyte
CPI-SC03515B178	COL4A1_integrin_a2b1_complex	simple:P02462	complex:integrin_a2b1_complex	COL4A1		TRUE	FALSE	FALSE	curated	TRUE	Adhesion-Adhesion	Adhesion by Collagen/Integrin	Capillary (G2)___14_pcw|Capillary (G3)___8_pcw	64.957	0	Capillary (G2)___14_pcw	Capillary (G3)___8_pcw
CPI-SC03515B178	COL4A1_integrin_a2b1_complex	simple:P02462	complex:integrin_a2b1_complex	COL4A1		TRUE	FALSE	FALSE	curated	TRUE	Adhesion-Adhesion	Adhesion by Collagen/Integrin	Capillary (G1)___13_pcw|Capillary (G1)___8_pcw	64.955	0	Capillary (G1)___13_pcw	Capillary (G1)___8_pcw
CPI-SS0892F3080	SEMA4C_PLXNB2	simple:Q9C0C4	simple:O15031	SEMA4C	PLXNB2	FALSE	TRUE	TRUE	curated	FALSE	Ligand-Receptor	Signaling by Semaphorin	Arterial EC|5	64.953	0	Arterial EC	Duct_5
CPI-SS00508D1C2	VEGFB_NRP1	simple:P49765	simple:O14786	VEGFB	NRP1	TRUE	FALSE	TRUE	curated	FALSE	Ligand-Receptor	Signaling by Vascular endothelial growth factor	Endocrine α___13_pcw|Capillary (G3)___13_pcw	64.95	0	Endocrine α___13_pcw	Capillary (G3)___13_pcw
CPI-SS0892F3080	SEMA4C_PLXNB2	simple:Q9C0C4	simple:O15031	SEMA4C	PLXNB2	FALSE	TRUE	TRUE	curated	FALSE	Ligand-Receptor	Signaling by Semaphorin	Capillary (G1)___10_pcw|4	64.945	0	Capillary (G1)___10_pcw	Duct_4
CPI-SC0744E13CB	COL4A1_integrin_a1b1_complex	simple:P02462	complex:integrin_a1b1_complex	COL4A1		TRUE	FALSE	FALSE	curated	TRUE	Adhesion-Adhesion	Adhesion by Collagen/Integrin	Capillary (AA)___17_pcw|Capillary (G3)___8_pcw	64.942	0	Capillary (AA)___17_pcw	Capillary (G3)___8_pcw
CPI-SC024FAED24	LAMC1_integrin_a6b1_complex	simple:P11047	complex:integrin_a6b1_complex	LAMC1		TRUE	FALSE	FALSE	curated	TRUE	Ligand-Receptor	Adhesion by Laminin	Capillary (G1)___14_pcw|Capillary (G3)___11_pcw	64.935	0	Capillary (G1)___14_pcw	Capillary (G3)___11_pcw
CPI-SS09CEEE405	MPZL1_MPZL1	simple:O95297	simple:O95297	MPZL1	MPZL1	FALSE	FALSE	FALSE	curated	FALSE	Adhesion-Adhesion		Fibroblast, POSTN+|DC, mregDC CD83+ LAMP3+	64.933	0	Fibroblast, POSTN+	DC, mregDC CD83+ LAMP3+
CPI-SC046604E76	COL4A2_integrin_a2b1_complex	simple:P08572	complex:integrin_a2b1_complex	COL4A2		TRUE	FALSE	FALSE	curated	TRUE	Adhesion-Adhesion	Adhesion by Collagen/Integrin	Capillary (G1)___14_pcw|Capillary (G1)___11_pcw	64.933	0	Capillary (G1)___14_pcw	Capillary (G1)___11_pcw
CPI-SC0C739EDCE	COL18A1_integrin_a1b1_complex	simple:P39060	complex:integrin_a1b1_complex	COL18A1		TRUE	FALSE	FALSE	curated	TRUE	Adhesion-Adhesion	Adhesion by Collagen/Integrin	2|Capillary (G1)___11_pcw	64.926	0	Duct_2	Capillary (G1)___11_pcw
CPI-SC03F728659	COL4A2_integrin_a1b1_complex	simple:P08572	complex:integrin_a1b1_complex	COL4A2		TRUE	FALSE	FALSE	curated	TRUE	Adhesion-Adhesion	Adhesion by Collagen/Integrin	Capillary (G1)___17_pcw|Capillary (G1)___11_pcw	64.926	0	Capillary (G1)___17_pcw	Capillary (G1)___11_pcw
CPI-SC0EA8ABCFD	COL2A1_integrin_a1b1_complex	simple:P02458	complex:integrin_a1b1_complex	COL2A1		TRUE	FALSE	FALSE	curated	TRUE	Adhesion-Adhesion	Adhesion by Collagen/Integrin	Tip|Capillary (G1)___11_pcw	64.926	0	Tip	Capillary (G1)___11_pcw
CPI-SC0744E13CB	COL4A1_integrin_a1b1_complex	simple:P02462	complex:integrin_a1b1_complex	COL4A1		TRUE	FALSE	FALSE	curated	TRUE	Adhesion-Adhesion	Adhesion by Collagen/Integrin	Capillary (G1)___14_pcw|Capillary (G1)___11_pcw	64.926	0	Capillary (G1)___14_pcw	Capillary (G1)___11_pcw
CPI-SC042B580A3	COL4A5_integrin_a1b1_complex	simple:P29400	complex:integrin_a1b1_complex	COL4A5		TRUE	FALSE	FALSE	curated	TRUE	Adhesion-Adhesion	Adhesion by Collagen/Integrin	Mesothelial|Capillary (G1)___11_pcw	64.926	0	Mesothelial	Capillary (G1)___11_pcw
CPI-SC03AF43F8B	SEMA7A_integrin_a1b1_complex	simple:O75326	complex:integrin_a1b1_complex	SEMA7A		FALSE	FALSE	FALSE	curated	TRUE	Ligand-Receptor	Signaling by Semaphorin	DC, mregDC CD83+ LAMP3+ |Capillary (G1)___11_pcw	64.926	0	DC, mregDC CD83+ LAMP3+	Capillary (G1)___11_pcw
CPI-SC0744E13CB	COL4A1_integrin_a1b1_complex	simple:P02462	complex:integrin_a1b1_complex	COL4A1		TRUE	FALSE	FALSE	curated	TRUE	Adhesion-Adhesion	Adhesion by Collagen/Integrin	Capillary (G1)___10_pcw|Pericyte	64.926	0	Capillary (G1)___10_pcw	Pericyte
CPI-CS064B4FE21	Adenosine_byNT5E_and_SLC29A1_ADORA1	complex:Adenosine_byNT5E_and_SLC29A1	simple:P30542		ADORA1	TRUE	FALSE	TRUE	curated	FALSE	Ligand-Receptor	Signaling by Adenosine	Capillary (G3)___12_pcw|1	64.922	0	Capillary (G3)___12_pcw	Duct_1
CPI-SC04BD52124	COL18A1_integrin_a2b1_complex	simple:P39060	complex:integrin_a2b1_complex	COL18A1		TRUE	FALSE	FALSE	curated	TRUE	Adhesion-Adhesion	Adhesion by Collagen/Integrin	5|Capillary (G3)___11_pcw	64.92	0	Duct_5	Capillary (G3)___11_pcw
CPI-SC07763D025	LAMC1_integrin_aVb3_complex	simple:P11047	complex:integrin_aVb3_complex	LAMC1		TRUE	FALSE	FALSE	curated	TRUE	Ligand-Receptor	Adhesion by Laminin	Arterial EC|Schwann	64.915	0	Arterial EC	Schwann
CPI-SC04BCFC59C	COL1A1_integrin_a2b1_complex	simple:P02452	complex:integrin_a2b1_complex	COL1A1		TRUE	FALSE	FALSE	curated	TRUE	Adhesion-Adhesion	Adhesion by Collagen/Integrin	Fibroblast, CCL19+|Capillary (G1)___10_pcw	64.915	0	Fibroblast, CCL19+	Capillary (G1)___10_pcw
CPI-SS09CEEE405	MPZL1_MPZL1	simple:O95297	simple:O95297	MPZL1	MPZL1	FALSE	FALSE	FALSE	curated	FALSE	Adhesion-Adhesion		Capillary (G1)___17_pcw|Capillary (G3)___17_pcw	64.908	0	Capillary (G1)___17_pcw	Capillary (G3)___17_pcw
CPI-SS09CEEE405	MPZL1_MPZL1	simple:O95297	simple:O95297	MPZL1	MPZL1	FALSE	FALSE	FALSE	curated	FALSE	Adhesion-Adhesion		Capillary (G3)___17_pcw|Capillary (G1)___17_pcw	64.908	0	Capillary (G3)___17_pcw	Capillary (G1)___17_pcw
CPI-SC03515B178	COL4A1_integrin_a2b1_complex	simple:P02462	complex:integrin_a2b1_complex	COL4A1		TRUE	FALSE	FALSE	curated	TRUE	Adhesion-Adhesion	Adhesion by Collagen/Integrin	Pericyte|Capillary (G3)___8_pcw	64.9	0	Pericyte	Capillary (G3)___8_pcw
CPI-SC0345262E7	COL5A2_integrin_a2b1_complex	simple:P05997	complex:integrin_a2b1_complex	COL5A2		TRUE	FALSE	FALSE	curated	TRUE	Adhesion-Adhesion	Adhesion by Collagen/Integrin	Fibroblast, cycling|Capillary (G3)___11_pcw	64.899	0	Fibroblast, cycling	Capillary (G3)___11_pcw
CPI-SS0D636A374	FGF2_FGFR3	simple:P09038	simple:P22607	FGF2	FGFR3	TRUE	FALSE	TRUE	curated	FALSE	Ligand-Receptor	Signaling by Fibroblast growth factor	Schwann|1	64.895	0	Schwann	Duct_1
CPI-SS0C03F7CDC	VEGFA_KDR	simple:P15692	simple:P35968	VEGFA	KDR	TRUE	FALSE	TRUE	curated	FALSE	Ligand-Receptor	Signaling by Vascular endothelial growth factor	5|Capillary (G3)___14_pcw	64.891	0	Duct_5	Capillary (G3)___14_pcw
CPI-SS0FC612D4D	DLK1_NOTCH1	simple:P80370	simple:P46531	DLK1	NOTCH1	FALSE	FALSE	TRUE	curated	FALSE	Ligand-Receptor	Signaling by Notch	Acinar (Secretory)|Capillary (G1)___17_pcw	64.891	0	Acinar (Secretory)	Capillary (G1)___17_pcw
CPI-SC0A2DB962D	CDH1_integrin_a2b1_complex	simple:P12830	complex:integrin_a2b1_complex	CDH1		FALSE	FALSE	FALSE	curated	TRUE	Adhesion-Adhesion	Adhesion by Cadherin	4|Capillary (G1)___8_pcw	64.888	0	Duct_4	Capillary (G1)___8_pcw
CPI-SS0E1A8414D	DLK1_NOTCH2	simple:P80370	simple:Q04721	DLK1	NOTCH2	FALSE	FALSE	TRUE	curated	FALSE	Ligand-Receptor	Signaling by Notch	Capillary (AA/epithelial)|Fibroblast, cycling	64.888	0	Capillary (AA/epithelial)	Fibroblast, cycling
CPI-SC00367777A	COL3A1_integrin_a1b1_complex	simple:P02461	complex:integrin_a1b1_complex	COL3A1		TRUE	FALSE	FALSE	curated	TRUE	Adhesion-Adhesion	Adhesion by Collagen/Integrin	Fibroblast, CCL19+|Capillary (G3)___8_pcw	64.887	0	Fibroblast, CCL19+	Capillary (G3)___8_pcw
CPI-SS0F66EA6BE	APP_FPR2	simple:P05067	simple:P25090	APP	FPR2	FALSE	FALSE	TRUE	curated	FALSE	Ligand-Receptor	Signaling by Amyloid-beta precursor protein	Endocrine α___17_pcw|Granulocytes	64.886	0	Endocrine α___17_pcw	Granulocytes
CPI-SS07ACDDCD6	APP_SORL1	simple:P05067	simple:Q92673	APP	SORL1	TRUE	FALSE	TRUE	curated	FALSE	Ligand-Receptor	Signaling by Amyloid-beta precursor protein	Endocrine α___17_pcw|T	64.886	0	Endocrine α___17_pcw	T
CPI-SS097A84265	APP_TNFRSF21	simple:P05067	simple:O75509	APP	TNFRSF21	FALSE	FALSE	TRUE	curated	FALSE	Ligand-Receptor	Signaling by Amyloid-beta precursor protein	Endocrine α___17_pcw|Fibroblast, endocrine mixed	64.886	0	Endocrine α___17_pcw	Fibroblast, endocrine mixed
CPI-SC0BACF0481	BMP7_BMR1A_ACR2A	simple:P18075	complex:BMR1A_ACR2A	BMP7		TRUE	FALSE	TRUE	curated	FALSE	Ligand-Receptor	Signaling by BMP	Tip|Fibroblast, cycling	64.886	0	Tip	Fibroblast, cycling
CPI-SC0A460766C	LAMC1_integrin_a2b1_complex	simple:P11047	complex:integrin_a2b1_complex	LAMC1		TRUE	FALSE	FALSE	curated	TRUE	Ligand-Receptor	Adhesion by Laminin	Schwann|Capillary (G2)___14_pcw	64.882	0	Schwann	Capillary (G2)___14_pcw
CPI-SS0D37C7C70	DLK1_NOTCH4	simple:P80370	simple:Q99466	DLK1	NOTCH4	FALSE	FALSE	TRUE	curated	FALSE	Ligand-Receptor	Signaling by Notch	0|Capillary (G1)___14_pcw	64.88	0	Duct_0	Capillary (G1)___14_pcw
CPI-SC024FAED24	LAMC1_integrin_a6b1_complex	simple:P11047	complex:integrin_a6b1_complex	LAMC1		TRUE	FALSE	FALSE	curated	TRUE	Ligand-Receptor	Adhesion by Laminin	Schwann|Capillary (AA)___13_pcw	64.877	0	Schwann	Capillary (AA)___13_pcw
CPI-SC0681DB40E	COL5A1_integrin_a2b1_complex	simple:P20908	complex:integrin_a2b1_complex	COL5A1		TRUE	FALSE	FALSE	curated	TRUE	Adhesion-Adhesion	Adhesion by Collagen/Integrin	Fibroblast, cycling|Capillary (G1)___14_pcw	64.877	0	Fibroblast, cycling	Capillary (G1)___14_pcw
CPI-SC063989793	WNT4_FZD3_LRP6	simple:P56705	complex:FZD3_LRP6	WNT4		TRUE	FALSE	FALSE	curated	FALSE	Ligand-Receptor	Signaling by WNT	Endocrine β___10_pcw|Endocrine δ	64.874	0	Endocrine β___10_pcw	Endocrine δ
CPI-SS0B84DAE3D	PVR_CD96	simple:P15151	simple:P40200	PVR	CD96	TRUE	TRUE	TRUE	curated	FALSE	Ligand-Receptor	Signaling by Poliovirus receptor	Endocrine α___11_pcw|T	64.873	0	Endocrine α___11_pcw	T
CPI-SS042FCC9BE	NECTIN3_PVR	simple:Q9NQS3	simple:P15151	NECTIN3	PVR	TRUE	FALSE	TRUE	curated	FALSE	Ligand-Receptor	Signaling by Nectin	Endocrine β___13_pcw|Endocrine α___11_pcw	64.873	0	Endocrine β___13_pcw	Endocrine α___11_pcw
CPI-SS00561BBD7	PVR_TIGIT	simple:P15151	simple:Q495A1	PVR	TIGIT	TRUE	TRUE	FALSE	curated	FALSE	Ligand-Receptor	Signaling by Poliovirus receptor	Endocrine α___11_pcw|DC, mregDC CD83+ LAMP3+	64.873	0	Endocrine α___11_pcw	DC, mregDC CD83+ LAMP3+
CPI-SS0A8627ED6	PVR_CD226	simple:P15151	simple:Q15762	PVR	CD226	TRUE	TRUE	TRUE	curated	FALSE	Ligand-Receptor	Signaling by Poliovirus receptor	Endocrine α___11_pcw|Megakaryocytes	64.873	0	Endocrine α___11_pcw	Megakaryocytes
CPI-SC03515B178	COL4A1_integrin_a2b1_complex	simple:P02462	complex:integrin_a2b1_complex	COL4A1		TRUE	FALSE	FALSE	curated	TRUE	Adhesion-Adhesion	Adhesion by Collagen/Integrin	Capillary (G3)___13_pcw|Arterial EC	64.862	0	Capillary (G3)___13_pcw	Arterial EC
CPI-SC03F728659	COL4A2_integrin_a1b1_complex	simple:P08572	complex:integrin_a1b1_complex	COL4A2		TRUE	FALSE	FALSE	curated	TRUE	Adhesion-Adhesion	Adhesion by Collagen/Integrin	Capillary (AA)___10_pcw|Capillary (G3)___10_pcw	64.853	0	Capillary (AA)___10_pcw	Capillary (G3)___10_pcw
CPI-SC09B45FB39	FN1_integrin_aVb5_complex	simple:P02751	complex:integrin_aVb5_complex	FN1		TRUE	FALSE	FALSE	curated	TRUE	Adhesion-Adhesion	Adhesion by Fibronectin	Capillary (G3)___17_pcw|VSMC	64.853	0	Capillary (G3)___17_pcw	VSMC
CPI-SS01771D11B	COL4A2_ADGRG6	simple:P08572	simple:Q86SQ4	COL4A2	ADGRG6	TRUE	FALSE	TRUE	curated	FALSE	Adhesion-Adhesion	Adhesion by Collagen/Integrin	Capillary (AA)___10_pcw|Venous	64.853	0	Capillary (AA)___10_pcw	Venous
CPI-SC046604E76	COL4A2_integrin_a2b1_complex	simple:P08572	complex:integrin_a2b1_complex	COL4A2		TRUE	FALSE	FALSE	curated	TRUE	Adhesion-Adhesion	Adhesion by Collagen/Integrin	Capillary (AA)___10_pcw|Capillary (G3)___10_pcw	64.853	0	Capillary (AA)___10_pcw	Capillary (G3)___10_pcw
CPI-SC0B118E8DA	GDF6_BMPR1A_BMPR2	simple:Q6KF10	complex:BMPR1A_BMPR2	GDF6		TRUE	FALSE	TRUE	curated	FALSE	Ligand-Receptor	Signaling by Growth differentiation factor	Fibroblast, cycling|Capillary (IA)___11_pcw	64.851	0.024	Fibroblast, cycling	Capillary (IA)___11_pcw
CPI-SC046604E76	COL4A2_integrin_a2b1_complex	simple:P08572	complex:integrin_a2b1_complex	COL4A2		TRUE	FALSE	FALSE	curated	TRUE	Adhesion-Adhesion	Adhesion by Collagen/Integrin	VSMC|Capillary (G3)___12_pcw	64.849	0	VSMC	Capillary (G3)___12_pcw
CPI-SC042B580A3	COL4A5_integrin_a1b1_complex	simple:P29400	complex:integrin_a1b1_complex	COL4A5		TRUE	FALSE	FALSE	curated	TRUE	Adhesion-Adhesion	Adhesion by Collagen/Integrin	VSMC|Capillary (G1)___14_pcw	64.847	0	VSMC	Capillary (G1)___14_pcw
CPI-SC03F728659	COL4A2_integrin_a1b1_complex	simple:P08572	complex:integrin_a1b1_complex	COL4A2		TRUE	FALSE	FALSE	curated	TRUE	Adhesion-Adhesion	Adhesion by Collagen/Integrin	Pericyte|Capillary (G3)___12_pcw	64.839	0	Pericyte	Capillary (G3)___12_pcw
CPI-SC03F728659	COL4A2_integrin_a1b1_complex	simple:P08572	complex:integrin_a1b1_complex	COL4A2		TRUE	FALSE	FALSE	curated	TRUE	Adhesion-Adhesion	Adhesion by Collagen/Integrin	Capillary (G1)___8_pcw|Capillary (G1)___11_pcw	64.822	0	Capillary (G1)___8_pcw	Capillary (G1)___11_pcw
CPI-CS03D61E885	Cholesterol_byDHCR24_RORC	complex:Cholesterol_byDHCR24	simple:P51449		RORC	TRUE	FALSE	TRUE	curated	FALSE	Ligand-Receptor	Signaling by Cholesterol/Desmosterol	Endocrine δ|Endocrine β___17_pcw	64.821	0	Endocrine δ	Endocrine β___17_pcw
CPI-SS043E22BF5	VEGFA_NRP1	simple:P15692	simple:O14786	VEGFA	NRP1	TRUE	FALSE	TRUE	curated	FALSE	Ligand-Receptor	Signaling by Vascular endothelial growth factor	2|Capillary (G1)___17_pcw	64.817	0	Duct_2	Capillary (G1)___17_pcw
CPI-SC024FAED24	LAMC1_integrin_a6b1_complex	simple:P11047	complex:integrin_a6b1_complex	LAMC1		TRUE	FALSE	FALSE	curated	TRUE	Ligand-Receptor	Adhesion by Laminin	Capillary (G3)___8_pcw|Capillary (IA)___13_pcw	64.814	0	Capillary (G3)___8_pcw	Capillary (IA)___13_pcw
CPI-SC037A0554C	COL5A2_integrin_a1b1_complex	simple:P05997	complex:integrin_a1b1_complex	COL5A2		TRUE	FALSE	FALSE	curated	TRUE	Adhesion-Adhesion	Adhesion by Collagen/Integrin	Schwann|VSMC	64.812	0	Schwann	VSMC
CPI-SC03515B178	COL4A1_integrin_a2b1_complex	simple:P02462	complex:integrin_a2b1_complex	COL4A1		TRUE	FALSE	FALSE	curated	TRUE	Adhesion-Adhesion	Adhesion by Collagen/Integrin	Capillary (IA)___17_pcw|Capillary (G3)___13_pcw	64.81	0	Capillary (IA)___17_pcw	Capillary (G3)___13_pcw
CPI-SC042B580A3	COL4A5_integrin_a1b1_complex	simple:P29400	complex:integrin_a1b1_complex	COL4A5		TRUE	FALSE	FALSE	curated	TRUE	Adhesion-Adhesion	Adhesion by Collagen/Integrin	Lymphatic EC (2)|Capillary (G1)___10_pcw	64.805	0	Lymphatic EC (2)	Capillary (G1)___10_pcw
CPI-SC0B1EBCCC6	BMP7_BMPR1A_BMPR2	simple:P18075	complex:BMPR1A_BMPR2	BMP7		TRUE	FALSE	TRUE	curated	FALSE	Ligand-Receptor	Signaling by BMP	Acinar (Secretory)|Fibroblast, peri-epithelial, WNT/NOTCH	64.801	0	Acinar (Secretory)	Fibroblast, peri-epithelial, WNT/NOTCH
CPI-SC0B1EBCCC6	BMP7_BMPR1A_BMPR2	simple:P18075	complex:BMPR1A_BMPR2	BMP7		TRUE	FALSE	TRUE	curated	FALSE	Ligand-Receptor	Signaling by BMP	Acinar (Secretory)|Capillary (G1)___10_pcw	64.8	0	Acinar (Secretory)	Capillary (G1)___10_pcw
CPI-SC046604E76	COL4A2_integrin_a2b1_complex	simple:P08572	complex:integrin_a2b1_complex	COL4A2		TRUE	FALSE	FALSE	curated	TRUE	Adhesion-Adhesion	Adhesion by Collagen/Integrin	Capillary (IA)___17_pcw|Capillary (G3)___17_pcw	64.797	0	Capillary (IA)___17_pcw	Capillary (G3)___17_pcw
CPI-SS0E0DEA7D5	PECAM1_CD38	simple:P16284	simple:P28907	PECAM1	CD38	FALSE	TRUE	TRUE	curated	FALSE	Receptor-Receptor		Capillary (G3)___12_pcw|B	64.793	0	Capillary (G3)___12_pcw	B
CPI-SS0C03F7CDC	VEGFA_KDR	simple:P15692	simple:P35968	VEGFA	KDR	TRUE	FALSE	TRUE	curated	FALSE	Ligand-Receptor	Signaling by Vascular endothelial growth factor	Endocrine β___17_pcw|Capillary (G1)___14_pcw	64.793	0	Endocrine β___17_pcw	Capillary (G1)___14_pcw
CPI-SC0A2DB962D	CDH1_integrin_a2b1_complex	simple:P12830	complex:integrin_a2b1_complex	CDH1		FALSE	FALSE	FALSE	curated	TRUE	Adhesion-Adhesion	Adhesion by Cadherin	5|Arterial EC	64.786	0	Duct_5	Arterial EC
CPI-SC04BD52124	COL18A1_integrin_a2b1_complex	simple:P39060	complex:integrin_a2b1_complex	COL18A1		TRUE	FALSE	FALSE	curated	TRUE	Adhesion-Adhesion	Adhesion by Collagen/Integrin	1|Capillary (G2)___14_pcw	64.782	0	Duct_1	Capillary (G2)___14_pcw
CPI-SC0C287AFC3	COL4A5_integrin_a2b1_complex	simple:P29400	complex:integrin_a2b1_complex	COL4A5		TRUE	FALSE	FALSE	curated	TRUE	Adhesion-Adhesion	Adhesion by Collagen/Integrin	Venous|Capillary (G3)___13_pcw	64.781	0	Venous	Capillary (G3)___13_pcw
CPI-CS099F73A95	DHEAsulfate_bySULT2B_PPARA	complex:DHEAsulfate_bySULT2B	simple:Q07869		PPARA	TRUE	FALSE	TRUE	curated	FALSE	Ligand-Receptor	Signaling by Dehydroepiandrosterone	Endocrine β___10_pcw|0	64.777	0	Endocrine β___10_pcw	Duct_0
CPI-CS0259A0EB4	Dehydroepiandrosterone_bySTS_PPARA	complex:Dehydroepiandrosterone_bySTS	simple:Q07869		PPARA	TRUE	FALSE	TRUE	curated	FALSE	Ligand-Receptor	Signaling by Dehydroepiandrosterone	Megakaryocytes|0	64.777	0	Megakaryocytes	Duct_0
CPI-SC0345262E7	COL5A2_integrin_a2b1_complex	simple:P05997	complex:integrin_a2b1_complex	COL5A2		TRUE	FALSE	FALSE	curated	TRUE	Adhesion-Adhesion	Adhesion by Collagen/Integrin	Fibroblast, POSTN+|Capillary (G3)___17_pcw	64.777	0	Fibroblast, POSTN+	Capillary (G3)___17_pcw
CPI-SC03515B178	COL4A1_integrin_a2b1_complex	simple:P02462	complex:integrin_a2b1_complex	COL4A1		TRUE	FALSE	FALSE	curated	TRUE	Adhesion-Adhesion	Adhesion by Collagen/Integrin	Mural|Capillary (G1)___10_pcw	64.776	0	Mural	Capillary (G1)___10_pcw
CPI-SS0D37C7C70	DLK1_NOTCH4	simple:P80370	simple:Q99466	DLK1	NOTCH4	FALSE	FALSE	TRUE	curated	FALSE	Ligand-Receptor	Signaling by Notch	3|Capillary (G3)___14_pcw	64.776	0	Duct_3	Capillary (G3)___14_pcw
CPI-SS0F9D53834	JAM3_JAM3	simple:Q9BX67	simple:Q9BX67	JAM3	JAM3	TRUE	FALSE	FALSE	curated	FALSE	Adhesion-Adhesion	Adhesion by JAM	Capillary (G3)___12_pcw|Capillary (G1)___8_pcw	64.77	0	Capillary (G3)___12_pcw	Capillary (G1)___8_pcw
CPI-SS007AA9FDE	DLK1_NOTCH3	simple:P80370	simple:Q9UM47	DLK1	NOTCH3	FALSE	FALSE	TRUE	curated	FALSE	Ligand-Receptor	Signaling by Notch	Capillary (AA)___12_pcw|VSMC	64.769	0	Capillary (AA)___12_pcw	VSMC
CPI-SC03515B178	COL4A1_integrin_a2b1_complex	simple:P02462	complex:integrin_a2b1_complex	COL4A1		TRUE	FALSE	FALSE	curated	TRUE	Adhesion-Adhesion	Adhesion by Collagen/Integrin	Capillary (IA)___12_pcw|Capillary (G3)___8_pcw	64.766	0	Capillary (IA)___12_pcw	Capillary (G3)___8_pcw
CPI-SC0322BA9B5	IGF1_integrin_a6b4_complex	simple:P05019	complex:integrin_a6b4_complex	IGF1		TRUE	FALSE	FALSE	curated	TRUE	Ligand-Receptor	Signaling by Insulin-like growth factor	Macrophage|Capillary (G3)___17_pcw	64.752	0	Macrophage	Capillary (G3)___17_pcw
CPI-SC04BCFC59C	COL1A1_integrin_a2b1_complex	simple:P02452	complex:integrin_a2b1_complex	COL1A1		TRUE	FALSE	FALSE	curated	TRUE	Adhesion-Adhesion	Adhesion by Collagen/Integrin	Fibroblast, peri-epithelial, WNT/NOTCH|Capillary (G3)___13_pcw	64.748	0	Fibroblast, peri-epithelial, WNT/NOTCH	Capillary (G3)___13_pcw
CPI-SS0E41702C1	IGF1_IGF1R	simple:P05019	simple:P08069	IGF1	IGF1R	TRUE	FALSE	TRUE	curated	FALSE	Ligand-Receptor	Signaling by Insulin-like growth factor	Macrophage|Capillary (G3)___10_pcw	64.745	0	Macrophage	Capillary (G3)___10_pcw
CPI-SC03F728659	COL4A2_integrin_a1b1_complex	simple:P08572	complex:integrin_a1b1_complex	COL4A2		TRUE	FALSE	FALSE	curated	TRUE	Adhesion-Adhesion	Adhesion by Collagen/Integrin	Capillary (IA)___14_pcw|Capillary (G1)___10_pcw	64.743	0	Capillary (IA)___14_pcw	Capillary (G1)___10_pcw
CPI-SS0EC8C81E0	VEGFC_KDR	simple:P49767	simple:P35968	VEGFC	KDR	TRUE	FALSE	TRUE	curated	FALSE	Ligand-Receptor	Signaling by Vascular endothelial growth factor	Arterial EC|Capillary (AA)___10_pcw	64.743	0	Arterial EC	Capillary (AA)___10_pcw
CPI-SS0C03F7CDC	VEGFA_KDR	simple:P15692	simple:P35968	VEGFA	KDR	TRUE	FALSE	TRUE	curated	FALSE	Ligand-Receptor	Signaling by Vascular endothelial growth factor	Endocrine β___10_pcw|Capillary (AA)___10_pcw	64.743	0	Endocrine β___10_pcw	Capillary (AA)___10_pcw
CPI-SC0915DDE22	BMP4_BMPR1A_BMPR2	simple:P12644	complex:BMPR1A_BMPR2	BMP4		TRUE	FALSE	TRUE	curated	FALSE	Ligand-Receptor	Signaling by BMP	Fibroblast, ELN+|Fibroblast, peri-epithelial, WNT/NOTCH	64.741	0	Fibroblast, ELN+	Fibroblast, peri-epithelial, WNT/NOTCH
CPI-SS043E22BF5	VEGFA_NRP1	simple:P15692	simple:O14786	VEGFA	NRP1	TRUE	FALSE	TRUE	curated	FALSE	Ligand-Receptor	Signaling by Vascular endothelial growth factor	Endocrine β___12_pcw|Macrophage	64.741	0	Endocrine β___12_pcw	Macrophage
CPI-SC04BD52124	COL18A1_integrin_a2b1_complex	simple:P39060	complex:integrin_a2b1_complex	COL18A1		TRUE	FALSE	FALSE	curated	TRUE	Adhesion-Adhesion	Adhesion by Collagen/Integrin	5|Capillary (G3)___12_pcw	64.74	0	Duct_5	Capillary (G3)___12_pcw
CPI-SC03515B178	COL4A1_integrin_a2b1_complex	simple:P02462	complex:integrin_a2b1_complex	COL4A1		TRUE	FALSE	FALSE	curated	TRUE	Adhesion-Adhesion	Adhesion by Collagen/Integrin	Capillary (AA)___17_pcw|Capillary (G3)___8_pcw	64.736	0	Capillary (AA)___17_pcw	Capillary (G3)___8_pcw
CPI-SS0C03F7CDC	VEGFA_KDR	simple:P15692	simple:P35968	VEGFA	KDR	TRUE	FALSE	TRUE	curated	FALSE	Ligand-Receptor	Signaling by Vascular endothelial growth factor	Endocrine β___11_pcw|Capillary (G2)___10_pcw	64.736	0	Endocrine β___11_pcw	Capillary (G2)___10_pcw
CPI-SC01D1C56CC	FN1_integrin_a2b1_complex	simple:P02751	complex:integrin_a2b1_complex	FN1		TRUE	FALSE	FALSE	curated	TRUE	Adhesion-Adhesion	Adhesion by Fibronectin	Capillary (G3)___8_pcw|Capillary (AA)___10_pcw	64.734	0	Capillary (G3)___8_pcw	Capillary (AA)___10_pcw
CPI-SC0744E13CB	COL4A1_integrin_a1b1_complex	simple:P02462	complex:integrin_a1b1_complex	COL4A1		TRUE	FALSE	FALSE	curated	TRUE	Adhesion-Adhesion	Adhesion by Collagen/Integrin	Capillary (G1)___17_pcw|Capillary (G1)___14_pcw	64.731	0	Capillary (G1)___17_pcw	Capillary (G1)___14_pcw
CPI-SS05A94DE17	FGF2_FGFR2	simple:P09038	simple:P21802	FGF2	FGFR2	TRUE	FALSE	TRUE	curated	FALSE	Ligand-Receptor	Signaling by Fibroblast growth factor	Schwann|1	64.73	0	Schwann	Duct_1
CPI-SC001669E22	GDF11_TGFR_AVR2A	simple:O95390	complex:TGFR_AVR2A	GDF11		TRUE	FALSE	TRUE	curated	FALSE	Ligand-Receptor	Signaling by Growth differentiation factor	Capillary (AA)___10_pcw|Tip	64.729	0	Capillary (AA)___10_pcw	Tip
CPI-SS0892F3080	SEMA4C_PLXNB2	simple:Q9C0C4	simple:O15031	SEMA4C	PLXNB2	FALSE	TRUE	TRUE	curated	FALSE	Ligand-Receptor	Signaling by Semaphorin	Capillary (G3)___13_pcw|Macrophage	64.722	0	Capillary (G3)___13_pcw	Macrophage
CPI-SC03515B178	COL4A1_integrin_a2b1_complex	simple:P02462	complex:integrin_a2b1_complex	COL4A1		TRUE	FALSE	FALSE	curated	TRUE	Adhesion-Adhesion	Adhesion by Collagen/Integrin	Capillary (G3)___17_pcw|Capillary (G3)___13_pcw	64.722	0	Capillary (G3)___17_pcw	Capillary (G3)___13_pcw
CPI-SS0FC612D4D	DLK1_NOTCH1	simple:P80370	simple:P46531	DLK1	NOTCH1	FALSE	FALSE	TRUE	curated	FALSE	Ligand-Receptor	Signaling by Notch	Acinar (Cycling)|Arterial EC ELN+	64.721	0	Acinar (Cycling)	Arterial EC ELN+
CPI-SS07E5C3060	TGFA_EGFR	simple:P01135	simple:P00533	TGFA	EGFR	TRUE	FALSE	TRUE	curated	FALSE	Ligand-Receptor	Signaling by Transforming growth factor	4|Mesothelial	64.72	0	Duct_4	Mesothelial
CPI-SC0345262E7	COL5A2_integrin_a2b1_complex	simple:P05997	complex:integrin_a2b1_complex	COL5A2		TRUE	FALSE	FALSE	curated	TRUE	Adhesion-Adhesion	Adhesion by Collagen/Integrin	Fibroblast, cycling|Capillary (G3)___12_pcw	64.719	0	Fibroblast, cycling	Capillary (G3)___12_pcw
CPI-SS043E22BF5	VEGFA_NRP1	simple:P15692	simple:O14786	VEGFA	NRP1	TRUE	FALSE	TRUE	curated	FALSE	Ligand-Receptor	Signaling by Vascular endothelial growth factor	1|Macrophage	64.716	0	Duct_1	Macrophage
CPI-SC0DABCC4B5	TGFB1_TGFbeta_receptor1	simple:P01137	complex:TGFbeta_receptor1	TGFB1		TRUE	FALSE	TRUE	curated	FALSE	Ligand-Receptor	Signaling by Transforming growth factor	Megakaryocytes|Capillary (G1)___14_pcw	64.715	0	Megakaryocytes	Capillary (G1)___14_pcw
CPI-SC051FC855D	TGFB3_TGFbeta_receptor1	simple:P10600	complex:TGFbeta_receptor1	TGFB3		TRUE	FALSE	TRUE	curated	FALSE	Ligand-Receptor	Signaling by Transforming growth factor	VSMC|Capillary (G1)___14_pcw	64.715	0	VSMC	Capillary (G1)___14_pcw
CPI-SC063989793	WNT4_FZD3_LRP6	simple:P56705	complex:FZD3_LRP6	WNT4		TRUE	FALSE	FALSE	curated	FALSE	Ligand-Receptor	Signaling by WNT	Endocrine β___11_pcw|5	64.712	0	Endocrine β___11_pcw	Duct_5
CPI-SS0348B76E5	CCL16_CCR1	simple:O15467	simple:P32246	CCL16	CCR1	TRUE	FALSE	TRUE	curated	FALSE	Ligand-Receptor	Signaling by Chemokines	Capillary (G3)___17_pcw|DC, cDC2 CLEC10A+ CD1D+	64.706	0	Capillary (G3)___17_pcw	DC, cDC2 CLEC10A+ CD1D+
CPI-SC04771EF53	BMP7_ACVR1_BMPR2	simple:P18075	complex:ACVR1_BMPR2	BMP7		TRUE	FALSE	TRUE	curated	FALSE	Ligand-Receptor	Signaling by BMP	Acinar|Arterial EC ELN+	64.703	0	Acinar	Arterial EC ELN+
CPI-SS0BF9265F0	CLSTN1_NRXN2	simple:O94985	simple:P58401	CLSTN1	NRXN2	FALSE	FALSE	FALSE	curated	FALSE	Ligand-Receptor	Signaling by Calsyntenin	Capillary (G1)___13_pcw|Neuron	64.697	0	Capillary (G1)___13_pcw	Neuron
CPI-SS098C2FFC0	DLL3_NOTCH4	simple:Q9NYJ7	simple:Q99466	DLL3	NOTCH4	FALSE	FALSE	TRUE	curated	FALSE	Ligand-Receptor	Signaling by Notch	Neuron|Arterial EC ELN+	64.692	0	Neuron	Arterial EC ELN+
CPI-SC03AF43F8B	SEMA7A_integrin_a1b1_complex	simple:O75326	complex:integrin_a1b1_complex	SEMA7A		FALSE	FALSE	FALSE	curated	TRUE	Ligand-Receptor	Signaling by Semaphorin	Mast|Pericyte	64.691	0	Mast	Pericyte
CPI-SS09B2ACA25	HBEGF_EGFR	simple:Q99075	simple:P00533	HBEGF	EGFR	TRUE	TRUE	TRUE	curated	FALSE	Ligand-Receptor	Signaling by Epidermal growth factor	Arterial EC|0	64.685	0	Arterial EC	Duct_0
CPI-SC06A152CC0	COL3A1_integrin_a2b1_complex	simple:P02461	complex:integrin_a2b1_complex	COL3A1		TRUE	FALSE	FALSE	curated	TRUE	Adhesion-Adhesion	Adhesion by Collagen/Integrin	Fibroblast, CCL19+|Capillary (G3)___8_pcw	64.68	0	Fibroblast, CCL19+	Capillary (G3)___8_pcw
CPI-SS00508D1C2	VEGFB_NRP1	simple:P49765	simple:O14786	VEGFB	NRP1	TRUE	FALSE	TRUE	curated	FALSE	Ligand-Receptor	Signaling by Vascular endothelial growth factor	Macrophage|Venous	64.679	0	Macrophage	Venous
CPI-SS0E1A8414D	DLK1_NOTCH2	simple:P80370	simple:Q04721	DLK1	NOTCH2	FALSE	FALSE	TRUE	curated	FALSE	Ligand-Receptor	Signaling by Notch	Acinar (Mixed mesenchyme)|DC, cDC2 CLEC10A+ CD1D+	64.676	0	Acinar (Mixed mesenchyme)	DC, cDC2 CLEC10A+ CD1D+
CPI-SS0E1A8414D	DLK1_NOTCH2	simple:P80370	simple:Q04721	DLK1	NOTCH2	FALSE	FALSE	TRUE	curated	FALSE	Ligand-Receptor	Signaling by Notch	Endocrine β___11_pcw|1	64.674	0	Endocrine β___11_pcw	Duct_1
CPI-SC0E11F543C	WNT4_FZD3_LRP5	simple:P56705	complex:FZD3_LRP5	WNT4		TRUE	FALSE	FALSE	curated	FALSE	Ligand-Receptor	Signaling by WNT	Endocrine β___10_pcw|Endocrine β___12_pcw	64.674	0	Endocrine β___10_pcw	Endocrine β___12_pcw
CPI-SS01771D11B	COL4A2_ADGRG6	simple:P08572	simple:Q86SQ4	COL4A2	ADGRG6	TRUE	FALSE	TRUE	curated	FALSE	Adhesion-Adhesion	Adhesion by Collagen/Integrin	Capillary (G3)___13_pcw|Venous	64.674	0	Capillary (G3)___13_pcw	Venous
CPI-SC09B45FB39	FN1_integrin_aVb5_complex	simple:P02751	complex:integrin_aVb5_complex	FN1		TRUE	FALSE	FALSE	curated	TRUE	Adhesion-Adhesion	Adhesion by Fibronectin	Capillary (G3)___14_pcw|VSMC	64.668	0	Capillary (G3)___14_pcw	VSMC
CPI-SC063989793	WNT4_FZD3_LRP6	simple:P56705	complex:FZD3_LRP6	WNT4		TRUE	FALSE	FALSE	curated	FALSE	Ligand-Receptor	Signaling by WNT	Endocrine β___11_pcw|0	64.662	0	Endocrine β___11_pcw	Duct_0
CPI-SS0C03F7CDC	VEGFA_KDR	simple:P15692	simple:P35968	VEGFA	KDR	TRUE	FALSE	TRUE	curated	FALSE	Ligand-Receptor	Signaling by Vascular endothelial growth factor	Endocrine β___17_pcw|Lymphatic EC (2)	64.659	0	Endocrine β___17_pcw	Lymphatic EC (2)
CPI-SS0FC612D4D	DLK1_NOTCH1	simple:P80370	simple:P46531	DLK1	NOTCH1	FALSE	FALSE	TRUE	curated	FALSE	Ligand-Receptor	Signaling by Notch	Unassigned|Capillary (G1)___17_pcw	64.657	0	Unassigned	Capillary (G1)___17_pcw
CPI-SS0BF9265F0	CLSTN1_NRXN2	simple:O94985	simple:P58401	CLSTN1	NRXN2	FALSE	FALSE	FALSE	curated	FALSE	Ligand-Receptor	Signaling by Calsyntenin	Capillary (IA)___11_pcw|Neuron	64.657	0	Capillary (IA)___11_pcw	Neuron
CPI-SC0744E13CB	COL4A1_integrin_a1b1_complex	simple:P02462	complex:integrin_a1b1_complex	COL4A1		TRUE	FALSE	FALSE	curated	TRUE	Adhesion-Adhesion	Adhesion by Collagen/Integrin	Capillary (AA)___12_pcw|Capillary (G1)___10_pcw	64.656	0	Capillary (AA)___12_pcw	Capillary (G1)___10_pcw
CPI-SS00C24ED50	CDH5_CDH5	simple:P33151	simple:P33151	CDH5	CDH5	FALSE	FALSE	FALSE	curated	FALSE	Adhesion-Adhesion	Adhesion by Cadherin	Capillary (G3)___8_pcw|Capillary (G2)___8_pcw	64.653	0	Capillary (G3)___8_pcw	Capillary (G2)___8_pcw
CPI-SS00C24ED50	CDH5_CDH5	simple:P33151	simple:P33151	CDH5	CDH5	FALSE	FALSE	FALSE	curated	FALSE	Adhesion-Adhesion	Adhesion by Cadherin	Capillary (G2)___8_pcw|Capillary (G3)___8_pcw	64.653	0	Capillary (G2)___8_pcw	Capillary (G3)___8_pcw
CPI-SS0E1A8414D	DLK1_NOTCH2	simple:P80370	simple:Q04721	DLK1	NOTCH2	FALSE	FALSE	TRUE	curated	FALSE	Ligand-Receptor	Signaling by Notch	1|Fibroblast, cycling	64.652	0	Duct_1	Fibroblast, cycling
CPI-SS0118D1B89	THY1_ADGRE5	simple:P04216	simple:P48960	THY1	ADGRE5	TRUE	FALSE	TRUE	curated	FALSE	Adhesion-Adhesion	Adhesion by antigen THY1	Fibroblast, POSTN+|DC, cDC2 CLEC10A+ CD1D+	64.647	0	Fibroblast, POSTN+	DC, cDC2 CLEC10A+ CD1D+
CPI-SC046604E76	COL4A2_integrin_a2b1_complex	simple:P08572	complex:integrin_a2b1_complex	COL4A2		TRUE	FALSE	FALSE	curated	TRUE	Adhesion-Adhesion	Adhesion by Collagen/Integrin	Capillary (G2)___17_pcw|Capillary (G1)___14_pcw	64.635	0	Capillary (G2)___17_pcw	Capillary (G1)___14_pcw
CPI-SC0744E13CB	COL4A1_integrin_a1b1_complex	simple:P02462	complex:integrin_a1b1_complex	COL4A1		TRUE	FALSE	FALSE	curated	TRUE	Adhesion-Adhesion	Adhesion by Collagen/Integrin	Capillary (G3)___12_pcw|Capillary (G3)___12_pcw	64.632	0	Capillary (G3)___12_pcw	Capillary (G3)___12_pcw
CPI-SC0A460766C	LAMC1_integrin_a2b1_complex	simple:P11047	complex:integrin_a2b1_complex	LAMC1		TRUE	FALSE	FALSE	curated	TRUE	Ligand-Receptor	Adhesion by Laminin	Capillary (G3)___8_pcw|Capillary (G2)___14_pcw	64.631	0	Capillary (G3)___8_pcw	Capillary (G2)___14_pcw
CPI-SS0C03F7CDC	VEGFA_KDR	simple:P15692	simple:P35968	VEGFA	KDR	TRUE	FALSE	TRUE	curated	FALSE	Ligand-Receptor	Signaling by Vascular endothelial growth factor	Endocrine β___11_pcw|Capillary (G3)___13_pcw	64.627	0	Endocrine β___11_pcw	Capillary (G3)___13_pcw
CPI-SC024FAED24	LAMC1_integrin_a6b1_complex	simple:P11047	complex:integrin_a6b1_complex	LAMC1		TRUE	FALSE	FALSE	curated	TRUE	Ligand-Receptor	Adhesion by Laminin	Capillary (G3)___8_pcw|Capillary (AA)___13_pcw	64.626	0	Capillary (G3)___8_pcw	Capillary (AA)___13_pcw
CPI-SC03F728659	COL4A2_integrin_a1b1_complex	simple:P08572	complex:integrin_a1b1_complex	COL4A2		TRUE	FALSE	FALSE	curated	TRUE	Adhesion-Adhesion	Adhesion by Collagen/Integrin	Capillary (G1)___14_pcw|Mural	64.624	0	Capillary (G1)___14_pcw	Mural
CPI-SS0FC612D4D	DLK1_NOTCH1	simple:P80370	simple:P46531	DLK1	NOTCH1	FALSE	FALSE	TRUE	curated	FALSE	Ligand-Receptor	Signaling by Notch	Capillary (AA)___10_pcw|Capillary (G1)___10_pcw	64.624	0	Capillary (AA)___10_pcw	Capillary (G1)___10_pcw
CPI-SS0C03F7CDC	VEGFA_KDR	simple:P15692	simple:P35968	VEGFA	KDR	TRUE	FALSE	TRUE	curated	FALSE	Ligand-Receptor	Signaling by Vascular endothelial growth factor	Endocrine β___17_pcw|Capillary (G1)___12_pcw	64.613	0	Endocrine β___17_pcw	Capillary (G1)___12_pcw
CPI-SS0BF9265F0	CLSTN1_NRXN2	simple:O94985	simple:P58401	CLSTN1	NRXN2	FALSE	FALSE	FALSE	curated	FALSE	Ligand-Receptor	Signaling by Calsyntenin	Lymphatic EC (2)|Neuron	64.61	0	Lymphatic EC (2)	Neuron
CPI-SC04AF69F59	WNT4_FZD4_LRP6	simple:P56705	complex:FZD4_LRP6	WNT4		TRUE	FALSE	FALSE	curated	FALSE	Ligand-Receptor	Signaling by WNT	Endocrine β___11_pcw|Capillary (G3)___12_pcw	64.608	0	Endocrine β___11_pcw	Capillary (G3)___12_pcw
CPI-SS00C24ED50	CDH5_CDH5	simple:P33151	simple:P33151	CDH5	CDH5	FALSE	FALSE	FALSE	curated	FALSE	Adhesion-Adhesion	Adhesion by Cadherin	Capillary (G3)___8_pcw|Capillary (G2)___12_pcw	64.606	0	Capillary (G3)___8_pcw	Capillary (G2)___12_pcw
CPI-SS00C24ED50	CDH5_CDH5	simple:P33151	simple:P33151	CDH5	CDH5	FALSE	FALSE	FALSE	curated	FALSE	Adhesion-Adhesion	Adhesion by Cadherin	Capillary (G2)___12_pcw|Capillary (G3)___8_pcw	64.606	0	Capillary (G2)___12_pcw	Capillary (G3)___8_pcw
CPI-SS0EE63435D	WNT4_FRZB	simple:P56705	simple:Q92765	WNT4	FRZB	TRUE	FALSE	FALSE	curated	FALSE	Ligand-Ligand	Signaling by WNT inhibition	Endocrine ε|Venous	64.604	0	Endocrine ε	Venous
CPI-SC046604E76	COL4A2_integrin_a2b1_complex	simple:P08572	complex:integrin_a2b1_complex	COL4A2		TRUE	FALSE	FALSE	curated	TRUE	Adhesion-Adhesion	Adhesion by Collagen/Integrin	Capillary (G3)___11_pcw|Capillary (G3)___14_pcw	64.604	0	Capillary (G3)___11_pcw	Capillary (G3)___14_pcw
CPI-SC001669E22	GDF11_TGFR_AVR2A	simple:O95390	complex:TGFR_AVR2A	GDF11		TRUE	FALSE	TRUE	curated	FALSE	Ligand-Receptor	Signaling by Growth differentiation factor	Capillary (AA)___10_pcw|Capillary (IA)___14_pcw	64.603	0	Capillary (AA)___10_pcw	Capillary (IA)___14_pcw
CPI-SC0E53A238E	COL11A1_integrin_a1b1_complex	simple:P12107	complex:integrin_a1b1_complex	COL11A1		TRUE	FALSE	FALSE	curated	TRUE	Adhesion-Adhesion	Adhesion by Collagen/Integrin	Mesothelial|Capillary (G2)___10_pcw	64.596	0	Mesothelial	Capillary (G2)___10_pcw
CPI-SC0592501EA	COL5A1_integrin_a1b1_complex	simple:P20908	complex:integrin_a1b1_complex	COL5A1		TRUE	FALSE	FALSE	curated	TRUE	Adhesion-Adhesion	Adhesion by Collagen/Integrin	Fibroblast, ELN+|Capillary (G2)___10_pcw	64.596	0	Fibroblast, ELN+	Capillary (G2)___10_pcw
CPI-SC00367777A	COL3A1_integrin_a1b1_complex	simple:P02461	complex:integrin_a1b1_complex	COL3A1		TRUE	FALSE	FALSE	curated	TRUE	Adhesion-Adhesion	Adhesion by Collagen/Integrin	Fibroblast, ELN+|Capillary (G2)___10_pcw	64.596	0	Fibroblast, ELN+	Capillary (G2)___10_pcw
CPI-SC0EA8ABCFD	COL2A1_integrin_a1b1_complex	simple:P02458	complex:integrin_a1b1_complex	COL2A1		TRUE	FALSE	FALSE	curated	TRUE	Adhesion-Adhesion	Adhesion by Collagen/Integrin	Tip|Capillary (G2)___10_pcw	64.596	0	Tip	Capillary (G2)___10_pcw
CPI-SC03AF43F8B	SEMA7A_integrin_a1b1_complex	simple:O75326	complex:integrin_a1b1_complex	SEMA7A		FALSE	FALSE	FALSE	curated	TRUE	Ligand-Receptor	Signaling by Semaphorin	DC, mregDC CD83+ LAMP3+ |Capillary (G2)___10_pcw	64.596	0	DC, mregDC CD83+ LAMP3+	Capillary (G2)___10_pcw
CPI-SC0744E13CB	COL4A1_integrin_a1b1_complex	simple:P02462	complex:integrin_a1b1_complex	COL4A1		TRUE	FALSE	FALSE	curated	TRUE	Adhesion-Adhesion	Adhesion by Collagen/Integrin	Capillary (G1)___14_pcw|Capillary (G2)___10_pcw	64.596	0	Capillary (G1)___14_pcw	Capillary (G2)___10_pcw
CPI-SC042B580A3	COL4A5_integrin_a1b1_complex	simple:P29400	complex:integrin_a1b1_complex	COL4A5		TRUE	FALSE	FALSE	curated	TRUE	Adhesion-Adhesion	Adhesion by Collagen/Integrin	Mesothelial|Capillary (G2)___10_pcw	64.596	0	Mesothelial	Capillary (G2)___10_pcw
CPI-SC08DBCCFF0	COL1A1_integrin_a1b1_complex	simple:P02452	complex:integrin_a1b1_complex	COL1A1		TRUE	FALSE	FALSE	curated	TRUE	Adhesion-Adhesion	Adhesion by Collagen/Integrin	Fibroblast, ELN+|Capillary (G2)___10_pcw	64.596	0	Fibroblast, ELN+	Capillary (G2)___10_pcw
CPI-SC0549A759B	COL6A1_integrin_a1b1_complex	simple:P12109	complex:integrin_a1b1_complex	COL6A1		TRUE	FALSE	FALSE	curated	TRUE	Adhesion-Adhesion	Adhesion by Collagen/Integrin	Fibroblast, ELN+|Capillary (G2)___10_pcw	64.596	0	Fibroblast, ELN+	Capillary (G2)___10_pcw
CPI-SC037A0554C	COL5A2_integrin_a1b1_complex	simple:P05997	complex:integrin_a1b1_complex	COL5A2		TRUE	FALSE	FALSE	curated	TRUE	Adhesion-Adhesion	Adhesion by Collagen/Integrin	Fibroblast, ELN+|Capillary (G2)___10_pcw	64.596	0	Fibroblast, ELN+	Capillary (G2)___10_pcw
CPI-SC03F728659	COL4A2_integrin_a1b1_complex	simple:P08572	complex:integrin_a1b1_complex	COL4A2		TRUE	FALSE	FALSE	curated	TRUE	Adhesion-Adhesion	Adhesion by Collagen/Integrin	Capillary (G1)___17_pcw|Capillary (G2)___10_pcw	64.596	0	Capillary (G1)___17_pcw	Capillary (G2)___10_pcw
CPI-SC0C739EDCE	COL18A1_integrin_a1b1_complex	simple:P39060	complex:integrin_a1b1_complex	COL18A1		TRUE	FALSE	FALSE	curated	TRUE	Adhesion-Adhesion	Adhesion by Collagen/Integrin	2|Capillary (G2)___10_pcw	64.596	0	Duct_2	Capillary (G2)___10_pcw
CPI-SC024FAED24	LAMC1_integrin_a6b1_complex	simple:P11047	complex:integrin_a6b1_complex	LAMC1		TRUE	FALSE	FALSE	curated	TRUE	Ligand-Receptor	Adhesion by Laminin	Venous|Megakaryocytes	64.593	0	Venous	Megakaryocytes
CPI-SC06A152CC0	COL3A1_integrin_a2b1_complex	simple:P02461	complex:integrin_a2b1_complex	COL3A1		TRUE	FALSE	FALSE	curated	TRUE	Adhesion-Adhesion	Adhesion by Collagen/Integrin	Fibroblast, ELN+|Capillary (G2)___13_pcw	64.588	0	Fibroblast, ELN+	Capillary (G2)___13_pcw
CPI-SC0681DB40E	COL5A1_integrin_a2b1_complex	simple:P20908	complex:integrin_a2b1_complex	COL5A1		TRUE	FALSE	FALSE	curated	TRUE	Adhesion-Adhesion	Adhesion by Collagen/Integrin	Fibroblast, ELN+|Capillary (G2)___13_pcw	64.588	0	Fibroblast, ELN+	Capillary (G2)___13_pcw
CPI-SC04BCFC59C	COL1A1_integrin_a2b1_complex	simple:P02452	complex:integrin_a2b1_complex	COL1A1		TRUE	FALSE	FALSE	curated	TRUE	Adhesion-Adhesion	Adhesion by Collagen/Integrin	Fibroblast, ELN+|Capillary (G2)___13_pcw	64.588	0	Fibroblast, ELN+	Capillary (G2)___13_pcw
CPI-SC046604E76	COL4A2_integrin_a2b1_complex	simple:P08572	complex:integrin_a2b1_complex	COL4A2		TRUE	FALSE	FALSE	curated	TRUE	Adhesion-Adhesion	Adhesion by Collagen/Integrin	Capillary (G1)___17_pcw|Capillary (G2)___13_pcw	64.588	0	Capillary (G1)___17_pcw	Capillary (G2)___13_pcw
CPI-SC0345262E7	COL5A2_integrin_a2b1_complex	simple:P05997	complex:integrin_a2b1_complex	COL5A2		TRUE	FALSE	FALSE	curated	TRUE	Adhesion-Adhesion	Adhesion by Collagen/Integrin	Fibroblast, ELN+|Capillary (G2)___13_pcw	64.588	0	Fibroblast, ELN+	Capillary (G2)___13_pcw
CPI-SC03515B178	COL4A1_integrin_a2b1_complex	simple:P02462	complex:integrin_a2b1_complex	COL4A1		TRUE	FALSE	FALSE	curated	TRUE	Adhesion-Adhesion	Adhesion by Collagen/Integrin	Capillary (G1)___14_pcw|Capillary (G2)___13_pcw	64.588	0	Capillary (G1)___14_pcw	Capillary (G2)___13_pcw
CPI-SC0A460766C	LAMC1_integrin_a2b1_complex	simple:P11047	complex:integrin_a2b1_complex	LAMC1		TRUE	FALSE	FALSE	curated	TRUE	Ligand-Receptor	Adhesion by Laminin	Capillary (G3)___12_pcw|Capillary (G2)___13_pcw	64.588	0	Capillary (G3)___12_pcw	Capillary (G2)___13_pcw
CPI-SC01D1C56CC	FN1_integrin_a2b1_complex	simple:P02751	complex:integrin_a2b1_complex	FN1		TRUE	FALSE	FALSE	curated	TRUE	Adhesion-Adhesion	Adhesion by Fibronectin	Arterial EC ELN+|Capillary (G2)___13_pcw	64.588	0	Arterial EC ELN+	Capillary (G2)___13_pcw
CPI-SC0C287AFC3	COL4A5_integrin_a2b1_complex	simple:P29400	complex:integrin_a2b1_complex	COL4A5		TRUE	FALSE	FALSE	curated	TRUE	Adhesion-Adhesion	Adhesion by Collagen/Integrin	Mesothelial|Capillary (G2)___13_pcw	64.588	0	Mesothelial	Capillary (G2)___13_pcw
CPI-SC0A2DB962D	CDH1_integrin_a2b1_complex	simple:P12830	complex:integrin_a2b1_complex	CDH1		FALSE	FALSE	FALSE	curated	TRUE	Adhesion-Adhesion	Adhesion by Cadherin	1|Capillary (G2)___13_pcw	64.588	0	Duct_1	Capillary (G2)___13_pcw
CPI-SC0C8B7BCBB	COL11A1_integrin_a2b1_complex	simple:P12107	complex:integrin_a2b1_complex	COL11A1		TRUE	FALSE	FALSE	curated	TRUE	Adhesion-Adhesion	Adhesion by Collagen/Integrin	Mesothelial|Capillary (G2)___13_pcw	64.588	0	Mesothelial	Capillary (G2)___13_pcw
CPI-SC09C62F412	COL2A1_integrin_a2b1_complex	simple:P02458	complex:integrin_a2b1_complex	COL2A1		TRUE	FALSE	FALSE	curated	TRUE	Adhesion-Adhesion	Adhesion by Collagen/Integrin	Tip|Capillary (G2)___13_pcw	64.588	0	Tip	Capillary (G2)___13_pcw
CPI-SC04BD52124	COL18A1_integrin_a2b1_complex	simple:P39060	complex:integrin_a2b1_complex	COL18A1		TRUE	FALSE	FALSE	curated	TRUE	Adhesion-Adhesion	Adhesion by Collagen/Integrin	2|Capillary (G2)___13_pcw	64.588	0	Duct_2	Capillary (G2)___13_pcw
CPI-SC0CCB0D955	COL6A1_integrin_a2b1_complex	simple:P12109	complex:integrin_a2b1_complex	COL6A1		TRUE	FALSE	FALSE	curated	TRUE	Adhesion-Adhesion	Adhesion by Collagen/Integrin	Fibroblast, ELN+|Capillary (G2)___13_pcw	64.588	0	Fibroblast, ELN+	Capillary (G2)___13_pcw
CPI-SS0EE63435D	WNT4_FRZB	simple:P56705	simple:Q92765	WNT4	FRZB	TRUE	FALSE	FALSE	curated	FALSE	Ligand-Ligand	Signaling by WNT inhibition	Endocrine ε|Capillary (G3)___10_pcw	64.583	0	Endocrine ε	Capillary (G3)___10_pcw
CPI-SC03515B178	COL4A1_integrin_a2b1_complex	simple:P02462	complex:integrin_a2b1_complex	COL4A1		TRUE	FALSE	FALSE	curated	TRUE	Adhesion-Adhesion	Adhesion by Collagen/Integrin	Capillary (G1)___11_pcw|Capillary (G3)___11_pcw	64.583	0	Capillary (G1)___11_pcw	Capillary (G3)___11_pcw
CPI-SS01790830C	PGF_NRP1	simple:P49763	simple:O14786	PGF	NRP1	TRUE	FALSE	TRUE	curated	FALSE	Ligand-Receptor	Signaling by Placenta growth factor	Mural|Fibroblast, peri-epithelial, WNT/NOTCH	64.582	0	Mural	Fibroblast, peri-epithelial, WNT/NOTCH
CPI-SS043E22BF5	VEGFA_NRP1	simple:P15692	simple:O14786	VEGFA	NRP1	TRUE	FALSE	TRUE	curated	FALSE	Ligand-Receptor	Signaling by Vascular endothelial growth factor	Endocrine β___10_pcw|Fibroblast, peri-epithelial, WNT/NOTCH	64.582	0	Endocrine β___10_pcw	Fibroblast, peri-epithelial, WNT/NOTCH
CPI-SS00508D1C2	VEGFB_NRP1	simple:P49765	simple:O14786	VEGFB	NRP1	TRUE	FALSE	TRUE	curated	FALSE	Ligand-Receptor	Signaling by Vascular endothelial growth factor	Endocrine δ|Fibroblast, peri-epithelial, WNT/NOTCH	64.582	0	Endocrine δ	Fibroblast, peri-epithelial, WNT/NOTCH
CPI-SS0C03F7CDC	VEGFA_KDR	simple:P15692	simple:P35968	VEGFA	KDR	TRUE	FALSE	TRUE	curated	FALSE	Ligand-Receptor	Signaling by Vascular endothelial growth factor	Endocrine β___13_pcw|Capillary (G2)___12_pcw	64.582	0	Endocrine β___13_pcw	Capillary (G2)___12_pcw
CPI-SC024FAED24	LAMC1_integrin_a6b1_complex	simple:P11047	complex:integrin_a6b1_complex	LAMC1		TRUE	FALSE	FALSE	curated	TRUE	Ligand-Receptor	Adhesion by Laminin	Capillary (G3)___11_pcw|Capillary (G3)___17_pcw	64.578	0	Capillary (G3)___11_pcw	Capillary (G3)___17_pcw
CPI-SS0579FA162	IGF2_IGF1R	simple:P01344	simple:P08069	IGF2	IGF1R	TRUE	FALSE	TRUE	curated	FALSE	Ligand-Receptor	Signaling by Insulin-like growth factor	Unassigned|Endocrine β___13_pcw	64.576	0	Unassigned	Endocrine β___13_pcw
CPI-SC0C2126F8E	JAM2_integrin_a4b1_complex	simple:P57087	complex:integrin_a4b1_complex	JAM2		FALSE	FALSE	FALSE	curated	TRUE	Adhesion-Adhesion	Adhesion by JAM	Capillary (G3)___13_pcw|T	64.574	0	Capillary (G3)___13_pcw	T
CPI-SS015B87133	JAG1_CD46	simple:P78504	simple:P15529	JAG1	CD46	FALSE	FALSE	TRUE	curated	FALSE	Ligand-Receptor		Arterial EC ELN+|Endocrine ε	64.573	0	Arterial EC ELN+	Endocrine ε
CPI-SS042A6F835	IGF2_IGF2R	simple:P01344	simple:P11717	IGF2	IGF2R	TRUE	FALSE	TRUE	curated	FALSE	Ligand-Receptor	Signaling by Insulin-like growth factor	Unassigned|Fibroblast, peri-epithelial, WNT/NOTCH	64.572	0	Unassigned	Fibroblast, peri-epithelial, WNT/NOTCH
CPI-SC03515B178	COL4A1_integrin_a2b1_complex	simple:P02462	complex:integrin_a2b1_complex	COL4A1		TRUE	FALSE	FALSE	curated	TRUE	Adhesion-Adhesion	Adhesion by Collagen/Integrin	Lymphatic EC (1)|Capillary (G3)___10_pcw	64.564	0	Lymphatic EC (1)	Capillary (G3)___10_pcw
CPI-SC0744E13CB	COL4A1_integrin_a1b1_complex	simple:P02462	complex:integrin_a1b1_complex	COL4A1		TRUE	FALSE	FALSE	curated	TRUE	Adhesion-Adhesion	Adhesion by Collagen/Integrin	Lymphatic EC (1)|Capillary (G3)___10_pcw	64.564	0	Lymphatic EC (1)	Capillary (G3)___10_pcw
CPI-SS015BF69EE	COL4A1_ADGRG6	simple:P02462	simple:Q86SQ4	COL4A1	ADGRG6	TRUE	FALSE	TRUE	curated	FALSE	Adhesion-Adhesion	Adhesion by Collagen/Integrin	Lymphatic EC (1)|Venous	64.564	0	Lymphatic EC (1)	Venous
CPI-SC0744E13CB	COL4A1_integrin_a1b1_complex	simple:P02462	complex:integrin_a1b1_complex	COL4A1		TRUE	FALSE	FALSE	curated	TRUE	Adhesion-Adhesion	Adhesion by Collagen/Integrin	Capillary (IA)___14_pcw|Capillary (G3)___8_pcw	64.561	0	Capillary (IA)___14_pcw	Capillary (G3)___8_pcw
CPI-SS0A932EB77	SLIT2_ROBO1	simple:O94813	simple:Q9Y6N7	SLIT2	ROBO1	TRUE	FALSE	TRUE	curated	FALSE	Ligand-Receptor	Signaling by SLIT and NTRK-like protein	Fibroblast, peri-epithelial, WNT/NOTCH|Endocrine ε	64.561	0	Fibroblast, peri-epithelial, WNT/NOTCH	Endocrine ε
CPI-SS07ACDDCD6	APP_SORL1	simple:P05067	simple:Q92673	APP	SORL1	TRUE	FALSE	TRUE	curated	FALSE	Ligand-Receptor	Signaling by Amyloid-beta precursor protein	Neuron|T	64.559	0	Neuron	T
CPI-SS097A84265	APP_TNFRSF21	simple:P05067	simple:O75509	APP	TNFRSF21	FALSE	FALSE	TRUE	curated	FALSE	Ligand-Receptor	Signaling by Amyloid-beta precursor protein	Neuron|Fibroblast, endocrine mixed	64.559	0	Neuron	Fibroblast, endocrine mixed
CPI-SS0F66EA6BE	APP_FPR2	simple:P05067	simple:P25090	APP	FPR2	FALSE	FALSE	TRUE	curated	FALSE	Ligand-Receptor	Signaling by Amyloid-beta precursor protein	Neuron|Granulocytes	64.559	0	Neuron	Granulocytes
CPI-SC03515B178	COL4A1_integrin_a2b1_complex	simple:P02462	complex:integrin_a2b1_complex	COL4A1		TRUE	FALSE	FALSE	curated	TRUE	Adhesion-Adhesion	Adhesion by Collagen/Integrin	Capillary (G3)___11_pcw|Capillary (G3)___14_pcw	64.557	0	Capillary (G3)___11_pcw	Capillary (G3)___14_pcw
CPI-SC024FAED24	LAMC1_integrin_a6b1_complex	simple:P11047	complex:integrin_a6b1_complex	LAMC1		TRUE	FALSE	FALSE	curated	TRUE	Ligand-Receptor	Adhesion by Laminin	Capillary (G1)___17_pcw|Capillary (G3)___13_pcw	64.555	0	Capillary (G1)___17_pcw	Capillary (G3)___13_pcw
CPI-SS08920B6FF	PODXL_SELL	simple:O00592	simple:P14151	PODXL	SELL	FALSE	FALSE	FALSE	curated	FALSE	Receptor-Receptor	Signaling by Podocalyxin-like protein	Capillary (G1)___11_pcw|T	64.55	0	Capillary (G1)___11_pcw	T
CPI-SC0A2DB962D	CDH1_integrin_a2b1_complex	simple:P12830	complex:integrin_a2b1_complex	CDH1		FALSE	FALSE	FALSE	curated	TRUE	Adhesion-Adhesion	Adhesion by Cadherin	0|Capillary (G3)___14_pcw	64.542	0	Duct_0	Capillary (G3)___14_pcw
CPI-SS0892F3080	SEMA4C_PLXNB2	simple:Q9C0C4	simple:O15031	SEMA4C	PLXNB2	FALSE	TRUE	TRUE	curated	FALSE	Ligand-Receptor	Signaling by Semaphorin	Capillary (G3)___8_pcw|DC, pDC CLEC4C+	64.54	0	Capillary (G3)___8_pcw	DC, pDC CLEC4C+
CPI-SC00367777A	COL3A1_integrin_a1b1_complex	simple:P02461	complex:integrin_a1b1_complex	COL3A1		TRUE	FALSE	FALSE	curated	TRUE	Adhesion-Adhesion	Adhesion by Collagen/Integrin	Fibroblast, epithelial mixed|VSMC	64.534	0	Fibroblast, epithelial mixed	VSMC
CPI-CS0D89E7C19	DHEAsulfate_bySULT2B_PPARD	complex:DHEAsulfate_bySULT2B	simple:Q03181		PPARD	TRUE	FALSE	FALSE	curated	FALSE	Ligand-Receptor	Signaling by Dehydroepiandrosterone	Endocrine β___10_pcw|Capillary (G1)___8_pcw	64.528	0	Endocrine β___10_pcw	Capillary (G1)___8_pcw
CPI-SS05E4B1EBC	INS_INSR	simple:P01308	simple:P06213	INS	INSR	TRUE	FALSE	TRUE	curated	FALSE	Ligand-Receptor	Signaling by Insulin-like precursor	Endocrine β___17_pcw|Endocrine β___12_pcw	64.527	0	Endocrine β___17_pcw	Endocrine β___12_pcw
CPI-SS0C03F7CDC	VEGFA_KDR	simple:P15692	simple:P35968	VEGFA	KDR	TRUE	FALSE	TRUE	curated	FALSE	Ligand-Receptor	Signaling by Vascular endothelial growth factor	Endocrine β___17_pcw|Mural	64.527	0	Endocrine β___17_pcw	Mural
CPI-SS09CEEE405	MPZL1_MPZL1	simple:O95297	simple:O95297	MPZL1	MPZL1	FALSE	FALSE	FALSE	curated	FALSE	Adhesion-Adhesion		Mural|Fibroblast, POSTN+	64.522	0	Mural	Fibroblast, POSTN+
CPI-SS09CEEE405	MPZL1_MPZL1	simple:O95297	simple:O95297	MPZL1	MPZL1	FALSE	FALSE	FALSE	curated	FALSE	Adhesion-Adhesion		Fibroblast, POSTN+|Mural	64.522	0	Fibroblast, POSTN+	Mural
CPI-SS007AA9FDE	DLK1_NOTCH3	simple:P80370	simple:Q9UM47	DLK1	NOTCH3	FALSE	FALSE	TRUE	curated	FALSE	Ligand-Receptor	Signaling by Notch	Capillary (AA)___13_pcw|VSMC	64.517	0	Capillary (AA)___13_pcw	VSMC
CPI-SS0E0DEA7D5	PECAM1_CD38	simple:P16284	simple:P28907	PECAM1	CD38	FALSE	TRUE	TRUE	curated	FALSE	Receptor-Receptor		Capillary (G3)___11_pcw|B	64.513	0	Capillary (G3)___11_pcw	B
CPI-SC001669E22	GDF11_TGFR_AVR2A	simple:O95390	complex:TGFR_AVR2A	GDF11		TRUE	FALSE	TRUE	curated	FALSE	Ligand-Receptor	Signaling by Growth differentiation factor	Endocrine β___10_pcw|Capillary (G1)___8_pcw	64.51	0	Endocrine β___10_pcw	Capillary (G1)___8_pcw
CPI-SC0744E13CB	COL4A1_integrin_a1b1_complex	simple:P02462	complex:integrin_a1b1_complex	COL4A1		TRUE	FALSE	FALSE	curated	TRUE	Adhesion-Adhesion	Adhesion by Collagen/Integrin	Capillary (G2)___12_pcw|VSMC	64.508	0	Capillary (G2)___12_pcw	VSMC
CPI-SS00D1CB372	CD34_SELL	simple:P28906	simple:P14151	CD34	SELL	FALSE	FALSE	FALSE	curated	FALSE	Ligand-Receptor		Capillary (IA)___11_pcw|Granulocytes	64.505	0	Capillary (IA)___11_pcw	Granulocytes
CPI-SS013E6EBC3	CD34_SELP	simple:P28906	simple:P16109	CD34	SELP	FALSE	FALSE	FALSE	curated	FALSE	Ligand-Receptor		Capillary (IA)___11_pcw|Megakaryocytes	64.505	0	Capillary (IA)___11_pcw	Megakaryocytes
CPI-SS001D9549D	SDC2_FGFR4	simple:P34741	simple:P22455	SDC2	FGFR4	TRUE	FALSE	TRUE	curated	FALSE	Ligand-Receptor		Fibroblast, ELN+|5	64.503	0	Fibroblast, ELN+	Duct_5
CPI-SS0087B834D	PRNP_ADGRG6	simple:F7VJQ1	simple:Q86SQ4	PRNP	ADGRG6	FALSE	FALSE	TRUE	curated	FALSE	Ligand-Receptor		Schwann|Capillary (G3)___8_pcw	64.503	0	Schwann	Capillary (G3)___8_pcw
CPI-SS0D62FB89C	FGFR4_TGFBR3	simple:P22455	simple:Q03167	FGFR4	TGFBR3	TRUE	TRUE	TRUE	curated	FALSE	Receptor-Receptor		5|Schwann	64.503	0	Duct_5	Schwann
CPI-SS0892F3080	SEMA4C_PLXNB2	simple:Q9C0C4	simple:O15031	SEMA4C	PLXNB2	FALSE	TRUE	TRUE	curated	FALSE	Ligand-Receptor	Signaling by Semaphorin	Capillary (G3)___8_pcw|Endocrine β___12_pcw	64.501	0	Capillary (G3)___8_pcw	Endocrine β___12_pcw
CPI-SS042A6F835	IGF2_IGF2R	simple:P01344	simple:P11717	IGF2	IGF2R	TRUE	FALSE	TRUE	curated	FALSE	Ligand-Receptor	Signaling by Insulin-like growth factor	Acinar (Mixed mesenchyme)|Capillary (G3)___8_pcw	64.5	0	Acinar (Mixed mesenchyme)	Capillary (G3)___8_pcw
CPI-SC063989793	WNT4_FZD3_LRP6	simple:P56705	complex:FZD3_LRP6	WNT4		TRUE	FALSE	FALSE	curated	FALSE	Ligand-Receptor	Signaling by WNT	Endocrine ε|Endocrine δ	64.497	0	Endocrine ε	Endocrine δ
CPI-SC03F728659	COL4A2_integrin_a1b1_complex	simple:P08572	complex:integrin_a1b1_complex	COL4A2		TRUE	FALSE	FALSE	curated	TRUE	Adhesion-Adhesion	Adhesion by Collagen/Integrin	Capillary (G1)___8_pcw|Capillary (G2)___10_pcw	64.493	0	Capillary (G1)___8_pcw	Capillary (G2)___10_pcw
CPI-SS0D37C7C70	DLK1_NOTCH4	simple:P80370	simple:Q99466	DLK1	NOTCH4	FALSE	FALSE	TRUE	curated	FALSE	Ligand-Receptor	Signaling by Notch	Acinar|Capillary (G3)___14_pcw	64.492	0	Acinar	Capillary (G3)___14_pcw
CPI-SS0B1B18F2D	CXCL12_DPP4	simple:P48061	simple:P27487	CXCL12	DPP4	TRUE	FALSE	TRUE	curated	FALSE	Ligand-Receptor	Signaling by Chemokines	Fibroblast, POSTN+|Endocrine ε	64.489	0	Fibroblast, POSTN+	Endocrine ε
CPI-SS0A28DCA72	CXCL12_CXCR4	simple:P48061	simple:P61073	CXCL12	CXCR4	TRUE	FALSE	TRUE	curated	FALSE	Ligand-Receptor	Signaling by Chemokines	Fibroblast, POSTN+|B	64.489	0	Fibroblast, POSTN+	B
CPI-SC046604E76	COL4A2_integrin_a2b1_complex	simple:P08572	complex:integrin_a2b1_complex	COL4A2		TRUE	FALSE	FALSE	curated	TRUE	Adhesion-Adhesion	Adhesion by Collagen/Integrin	Capillary (G1)___8_pcw|Capillary (G2)___13_pcw	64.485	0	Capillary (G1)___8_pcw	Capillary (G2)___13_pcw
CPI-SS07E5C3060	TGFA_EGFR	simple:P01135	simple:P00533	TGFA	EGFR	TRUE	FALSE	TRUE	curated	FALSE	Ligand-Receptor	Signaling by Transforming growth factor	1|Acinar (Cycling)	64.484	0	Duct_1	Acinar (Cycling)
CPI-SS09947DDD9	EGF_EGFR	simple:P01133	simple:P00533	EGF	EGFR	TRUE	FALSE	TRUE	curated	FALSE	Ligand-Receptor	Signaling by Epidermal growth factor	Megakaryocytes|Acinar (Cycling)	64.484	0	Megakaryocytes	Acinar (Cycling)
CPI-SS09B2ACA25	HBEGF_EGFR	simple:Q99075	simple:P00533	HBEGF	EGFR	TRUE	TRUE	TRUE	curated	FALSE	Ligand-Receptor	Signaling by Epidermal growth factor	Capillary (G1)___17_pcw|Acinar (Cycling)	64.484	0	Capillary (G1)___17_pcw	Acinar (Cycling)
CPI-SS0D8632EB4	EDN1_EDNRA	simple:P05305	simple:P25101	EDN1	EDNRA	TRUE	FALSE	TRUE	curated	FALSE	Ligand-Receptor	Signaling by Endothelin	Capillary (G3)___8_pcw|Lymphatic EC (1)	64.482	0	Capillary (G3)___8_pcw	Lymphatic EC (1)
CPI-SS00D1CB372	CD34_SELL	simple:P28906	simple:P14151	CD34	SELL	FALSE	FALSE	FALSE	curated	FALSE	Ligand-Receptor		Capillary (AA)___14_pcw|T	64.482	0	Capillary (AA)___14_pcw	T
CPI-SS0FC612D4D	DLK1_NOTCH1	simple:P80370	simple:P46531	DLK1	NOTCH1	FALSE	FALSE	TRUE	curated	FALSE	Ligand-Receptor	Signaling by Notch	3|Lymphatic EC (2)	64.476	0	Duct_3	Lymphatic EC (2)
CPI-SC070B9F112	BMP2_BMPR1A_BMPR2	simple:P12643	complex:BMPR1A_BMPR2	BMP2		TRUE	FALSE	TRUE	curated	FALSE	Ligand-Receptor	Signaling by BMP	Lymphatic EC (2)|Tip	64.472	0	Lymphatic EC (2)	Tip
CPI-SC00D19A858	BMP6_BMPR1A_BMPR2	simple:P22004	complex:BMPR1A_BMPR2	BMP6		TRUE	FALSE	TRUE	curated	FALSE	Ligand-Receptor	Signaling by BMP	Megakaryocytes|Tip	64.472	0	Megakaryocytes	Tip
CPI-SC0915DDE22	BMP4_BMPR1A_BMPR2	simple:P12644	complex:BMPR1A_BMPR2	BMP4		TRUE	FALSE	TRUE	curated	FALSE	Ligand-Receptor	Signaling by BMP	Mesothelial|Tip	64.472	0	Mesothelial	Tip
CPI-SC0B118E8DA	GDF6_BMPR1A_BMPR2	simple:Q6KF10	complex:BMPR1A_BMPR2	GDF6		TRUE	FALSE	TRUE	curated	FALSE	Ligand-Receptor	Signaling by Growth differentiation factor	Fibroblast, POSTN+|Tip	64.472	0	Fibroblast, POSTN+	Tip
CPI-SC0B1EBCCC6	BMP7_BMPR1A_BMPR2	simple:P18075	complex:BMPR1A_BMPR2	BMP7		TRUE	FALSE	TRUE	curated	FALSE	Ligand-Receptor	Signaling by BMP	Acinar (Cycling)|Tip	64.472	0	Acinar (Cycling)	Tip
CPI-SS097A84265	APP_TNFRSF21	simple:P05067	simple:O75509	APP	TNFRSF21	FALSE	FALSE	TRUE	curated	FALSE	Ligand-Receptor	Signaling by Amyloid-beta precursor protein	3|Endocrine δ	64.466	0	Duct_3	Endocrine δ
CPI-SC042B580A3	COL4A5_integrin_a1b1_complex	simple:P29400	complex:integrin_a1b1_complex	COL4A5		TRUE	FALSE	FALSE	curated	TRUE	Adhesion-Adhesion	Adhesion by Collagen/Integrin	Capillary (G3)___8_pcw|Fibroblast, cycling	64.46	0	Capillary (G3)___8_pcw	Fibroblast, cycling
CPI-SC0681DB40E	COL5A1_integrin_a2b1_complex	simple:P20908	complex:integrin_a2b1_complex	COL5A1		TRUE	FALSE	FALSE	curated	TRUE	Adhesion-Adhesion	Adhesion by Collagen/Integrin	Fibroblast, peri-epithelial, WNT/NOTCH|Capillary (G3)___14_pcw	64.454	0	Fibroblast, peri-epithelial, WNT/NOTCH	Capillary (G3)___14_pcw
CPI-SC03F728659	COL4A2_integrin_a1b1_complex	simple:P08572	complex:integrin_a1b1_complex	COL4A2		TRUE	FALSE	FALSE	curated	TRUE	Adhesion-Adhesion	Adhesion by Collagen/Integrin	Capillary (G2)___17_pcw|Pericyte	64.443	0	Capillary (G2)___17_pcw	Pericyte
CPI-SS0C03F7CDC	VEGFA_KDR	simple:P15692	simple:P35968	VEGFA	KDR	TRUE	FALSE	TRUE	curated	FALSE	Ligand-Receptor	Signaling by Vascular endothelial growth factor	Endocrine β___14_pcw|Capillary (G2)___10_pcw	64.442	0	Endocrine β___14_pcw	Capillary (G2)___10_pcw
CPI-SS09B2ACA25	HBEGF_EGFR	simple:Q99075	simple:P00533	HBEGF	EGFR	TRUE	TRUE	TRUE	curated	FALSE	Ligand-Receptor	Signaling by Epidermal growth factor	Macrophage|Fibroblast, CCL19+	64.441	0	Macrophage	Fibroblast, CCL19+
CPI-SS0178F5C45	TGFB2_TGFBR3	simple:P61812	simple:Q03167	TGFB2	TGFBR3	TRUE	FALSE	TRUE	curated	FALSE	Ligand-Receptor	Signaling by Transforming growth factor	Acinar|Capillary (G1)___8_pcw	64.439	0	Acinar	Capillary (G1)___8_pcw
CPI-SS0579FA162	IGF2_IGF1R	simple:P01344	simple:P08069	IGF2	IGF1R	TRUE	FALSE	TRUE	curated	FALSE	Ligand-Receptor	Signaling by Insulin-like growth factor	3|Endocrine β___13_pcw	64.437	0	Duct_3	Endocrine β___13_pcw
CPI-SS015BF69EE	COL4A1_ADGRG6	simple:P02462	simple:Q86SQ4	COL4A1	ADGRG6	TRUE	FALSE	TRUE	curated	FALSE	Adhesion-Adhesion	Adhesion by Collagen/Integrin	Capillary (G1)___14_pcw|Capillary (G3)___13_pcw	64.434	0	Capillary (G1)___14_pcw	Capillary (G3)___13_pcw
CPI-SS042A6F835	IGF2_IGF2R	simple:P01344	simple:P11717	IGF2	IGF2R	TRUE	FALSE	TRUE	curated	FALSE	Ligand-Receptor	Signaling by Insulin-like growth factor	3|Fibroblast, peri-epithelial, WNT/NOTCH	64.434	0	Duct_3	Fibroblast, peri-epithelial, WNT/NOTCH
CPI-SS0087B834D	PRNP_ADGRG6	simple:F7VJQ1	simple:Q86SQ4	PRNP	ADGRG6	FALSE	FALSE	TRUE	curated	FALSE	Ligand-Receptor		Schwann|Capillary (G3)___13_pcw	64.434	0	Schwann	Capillary (G3)___13_pcw
CPI-SS05E4B1EBC	INS_INSR	simple:P01308	simple:P06213	INS	INSR	TRUE	FALSE	TRUE	curated	FALSE	Ligand-Receptor	Signaling by Insulin-like precursor	Endocrine β___13_pcw|Endocrine β___17_pcw	64.432	0	Endocrine β___13_pcw	Endocrine β___17_pcw
CPI-SS0C724345A	CD276_TREML2	simple:Q5ZPR3	simple:Q5T2D2	CD276	TREML2	FALSE	FALSE	TRUE	curated	FALSE	Ligand-Receptor		Mural|Megakaryocytes	64.431	0	Mural	Megakaryocytes
CPI-SC024FAED24	LAMC1_integrin_a6b1_complex	simple:P11047	complex:integrin_a6b1_complex	LAMC1		TRUE	FALSE	FALSE	curated	TRUE	Ligand-Receptor	Adhesion by Laminin	Venous|Capillary (G1)___8_pcw	64.43	0	Venous	Capillary (G1)___8_pcw
CPI-SS0579FA162	IGF2_IGF1R	simple:P01344	simple:P08069	IGF2	IGF1R	TRUE	FALSE	TRUE	curated	FALSE	Ligand-Receptor	Signaling by Insulin-like growth factor	4|Endocrine β___13_pcw	64.424	0	Duct_4	Endocrine β___13_pcw
CPI-SS0C03F7CDC	VEGFA_KDR	simple:P15692	simple:P35968	VEGFA	KDR	TRUE	FALSE	TRUE	curated	FALSE	Ligand-Receptor	Signaling by Vascular endothelial growth factor	4|Capillary (G3)___12_pcw	64.423	0	Duct_4	Capillary (G3)___12_pcw
CPI-SS042A6F835	IGF2_IGF2R	simple:P01344	simple:P11717	IGF2	IGF2R	TRUE	FALSE	TRUE	curated	FALSE	Ligand-Receptor	Signaling by Insulin-like growth factor	4|Fibroblast, peri-epithelial, WNT/NOTCH	64.42	0	Duct_4	Fibroblast, peri-epithelial, WNT/NOTCH
CPI-SS05632AB58	NCAM1_FGFR1	simple:P13591	simple:P11362	NCAM1	FGFR1	TRUE	TRUE	TRUE	curated	FALSE	Ligand-Receptor	Signaling by Fibroblast growth factor	Neuron|Venous	64.417	0	Neuron	Venous
CPI-SC06A152CC0	COL3A1_integrin_a2b1_complex	simple:P02461	complex:integrin_a2b1_complex	COL3A1		TRUE	FALSE	FALSE	curated	TRUE	Adhesion-Adhesion	Adhesion by Collagen/Integrin	Fibroblast, POSTN+|Capillary (AA)___10_pcw	64.413	0	Fibroblast, POSTN+	Capillary (AA)___10_pcw
CPI-SC03F728659	COL4A2_integrin_a1b1_complex	simple:P08572	complex:integrin_a1b1_complex	COL4A2		TRUE	FALSE	FALSE	curated	TRUE	Adhesion-Adhesion	Adhesion by Collagen/Integrin	Capillary (AA)___17_pcw|Capillary (G3)___8_pcw	64.406	0	Capillary (AA)___17_pcw	Capillary (G3)___8_pcw
CPI-SC03515B178	COL4A1_integrin_a2b1_complex	simple:P02462	complex:integrin_a2b1_complex	COL4A1		TRUE	FALSE	FALSE	curated	TRUE	Adhesion-Adhesion	Adhesion by Collagen/Integrin	Capillary (G1)___11_pcw|Capillary (G3)___12_pcw	64.403	0	Capillary (G1)___11_pcw	Capillary (G3)___12_pcw
CPI-SS03E7FB333	HBEGF_ERBB2	simple:Q99075	simple:P04626	HBEGF	ERBB2	TRUE	TRUE	TRUE	curated	FALSE	Ligand-Receptor	Signaling by Epidermal growth factor	Capillary (G1)___17_pcw|0	64.396	0	Capillary (G1)___17_pcw	Duct_0
CPI-SC03515B178	COL4A1_integrin_a2b1_complex	simple:P02462	complex:integrin_a2b1_complex	COL4A1		TRUE	FALSE	FALSE	curated	TRUE	Adhesion-Adhesion	Adhesion by Collagen/Integrin	Capillary (G1)___12_pcw|Megakaryocytes	64.396	0	Capillary (G1)___12_pcw	Megakaryocytes
CPI-SS0FC612D4D	DLK1_NOTCH1	simple:P80370	simple:P46531	DLK1	NOTCH1	FALSE	FALSE	TRUE	curated	FALSE	Ligand-Receptor	Signaling by Notch	0|Arterial EC ELN+	64.396	0	Duct_0	Arterial EC ELN+
CPI-SS00C24ED50	CDH5_CDH5	simple:P33151	simple:P33151	CDH5	CDH5	FALSE	FALSE	FALSE	curated	FALSE	Adhesion-Adhesion	Adhesion by Cadherin	Capillary (G1)___10_pcw|Venous	64.396	0	Capillary (G1)___10_pcw	Venous
CPI-CS0661098EC	integrin_aVb5_complex_ADGRB1	complex:integrin_aVb5_complex	simple:O14514		ADGRB1	FALSE	FALSE	TRUE	curated	TRUE	Ligand-Receptor	Signaling by Integrin	Capillary (G3)___12_pcw|Neuron	64.392	0	Capillary (G3)___12_pcw	Neuron
CPI-SC03515B178	COL4A1_integrin_a2b1_complex	simple:P02462	complex:integrin_a2b1_complex	COL4A1		TRUE	FALSE	FALSE	curated	TRUE	Adhesion-Adhesion	Adhesion by Collagen/Integrin	Capillary (G3)___14_pcw|Megakaryocytes	64.392	0	Capillary (G3)___14_pcw	Megakaryocytes
CPI-SS0A932EB77	SLIT2_ROBO1	simple:O94813	simple:Q9Y6N7	SLIT2	ROBO1	TRUE	FALSE	TRUE	curated	FALSE	Ligand-Receptor	Signaling by SLIT and NTRK-like protein	Fibroblast, cycling|Fibroblast, peri-epithelial, WNT/NOTCH	64.389	0	Fibroblast, cycling	Fibroblast, peri-epithelial, WNT/NOTCH
CPI-SC047C4B365	WNT4_FZD1_LRP6	simple:P56705	complex:FZD1_LRP6	WNT4		TRUE	FALSE	FALSE	curated	FALSE	Ligand-Receptor	Signaling by WNT	Endocrine δ|Capillary (G3)___8_pcw	64.388	0	Endocrine δ	Capillary (G3)___8_pcw
CPI-SC001669E22	GDF11_TGFR_AVR2A	simple:O95390	complex:TGFR_AVR2A	GDF11		TRUE	FALSE	TRUE	curated	FALSE	Ligand-Receptor	Signaling by Growth differentiation factor	Tip|Neuron	64.385	0	Tip	Neuron
CPI-SC052486D3E	BMP4_BMR1A_ACR2A	simple:P12644	complex:BMR1A_ACR2A	BMP4		TRUE	FALSE	TRUE	curated	FALSE	Ligand-Receptor	Signaling by BMP	Venous|5	64.384	0	Venous	Duct_5
CPI-SS0FC612D4D	DLK1_NOTCH1	simple:P80370	simple:P46531	DLK1	NOTCH1	FALSE	FALSE	TRUE	curated	FALSE	Ligand-Receptor	Signaling by Notch	Capillary (AA/epithelial)|Capillary (IA)___14_pcw	64.384	0	Capillary (AA/epithelial)	Capillary (IA)___14_pcw
CPI-SC0915DDE22	BMP4_BMPR1A_BMPR2	simple:P12644	complex:BMPR1A_BMPR2	BMP4		TRUE	FALSE	TRUE	curated	FALSE	Ligand-Receptor	Signaling by BMP	Venous|Mesothelial	64.383	0	Venous	Mesothelial
CPI-SS0FC612D4D	DLK1_NOTCH1	simple:P80370	simple:P46531	DLK1	NOTCH1	FALSE	FALSE	TRUE	curated	FALSE	Ligand-Receptor	Signaling by Notch	2|Capillary (G1)___13_pcw	64.374	0	Duct_2	Capillary (G1)___13_pcw
CPI-SS097A84265	APP_TNFRSF21	simple:P05067	simple:O75509	APP	TNFRSF21	FALSE	FALSE	TRUE	curated	FALSE	Ligand-Receptor	Signaling by Amyloid-beta precursor protein	Endocrine α___13_pcw|Fibroblast, endocrine mixed	64.365	0	Endocrine α___13_pcw	Fibroblast, endocrine mixed
CPI-SS0F66EA6BE	APP_FPR2	simple:P05067	simple:P25090	APP	FPR2	FALSE	FALSE	TRUE	curated	FALSE	Ligand-Receptor	Signaling by Amyloid-beta precursor protein	Endocrine α___13_pcw|Granulocytes	64.365	0	Endocrine α___13_pcw	Granulocytes
CPI-SS07ACDDCD6	APP_SORL1	simple:P05067	simple:Q92673	APP	SORL1	TRUE	FALSE	TRUE	curated	FALSE	Ligand-Receptor	Signaling by Amyloid-beta precursor protein	Endocrine α___13_pcw|T	64.365	0	Endocrine α___13_pcw	T
CPI-SC0A460766C	LAMC1_integrin_a2b1_complex	simple:P11047	complex:integrin_a2b1_complex	LAMC1		TRUE	FALSE	FALSE	curated	TRUE	Ligand-Receptor	Adhesion by Laminin	Capillary (G3)___10_pcw|Capillary (G1)___11_pcw	64.361	0	Capillary (G3)___10_pcw	Capillary (G1)___11_pcw
CPI-SC04BCFC59C	COL1A1_integrin_a2b1_complex	simple:P02452	complex:integrin_a2b1_complex	COL1A1		TRUE	FALSE	FALSE	curated	TRUE	Adhesion-Adhesion	Adhesion by Collagen/Integrin	Fibroblast, cycling|Capillary (IA)___13_pcw	64.358	0	Fibroblast, cycling	Capillary (IA)___13_pcw
CPI-SS05A26A1DE	PDGFB_PDGFRB	simple:P01127	simple:P09619	PDGFB	PDGFRB	TRUE	FALSE	TRUE	curated	FALSE	Ligand-Receptor	Signaling by Platelet-derived growth factor	Megakaryocytes|Pericyte	64.357	0	Megakaryocytes	Pericyte
CPI-SC03515B178	COL4A1_integrin_a2b1_complex	simple:P02462	complex:integrin_a2b1_complex	COL4A1		TRUE	FALSE	FALSE	curated	TRUE	Adhesion-Adhesion	Adhesion by Collagen/Integrin	Capillary (IA)___14_pcw|Capillary (G3)___8_pcw	64.356	0	Capillary (IA)___14_pcw	Capillary (G3)___8_pcw
CPI-SC0943ECD6E	ICAM2_integrin_aLb2_complex	simple:P13598	complex:integrin_aLb2_complex	ICAM2		FALSE	FALSE	FALSE	curated	TRUE	Ligand-Receptor	Adhesion by ICAM	Arterial EC|Granulocytes	64.354	0	Arterial EC	Granulocytes
CPI-CS064B4FE21	Adenosine_byNT5E_and_SLC29A1_ADORA1	complex:Adenosine_byNT5E_and_SLC29A1	simple:P30542		ADORA1	TRUE	FALSE	TRUE	curated	FALSE	Ligand-Receptor	Signaling by Adenosine	Capillary (G3)___10_pcw|2	64.351	0	Capillary (G3)___10_pcw	Duct_2
CPI-CS056D84EB8	Adenosine_byNT5E_and_SLC29A1_ADORA2A	complex:Adenosine_byNT5E_and_SLC29A1	simple:P29274		ADORA2A	TRUE	FALSE	TRUE	curated	FALSE	Ligand-Receptor	Signaling by Adenosine	Capillary (G3)___10_pcw|DC, mregDC CD83+ LAMP3+	64.351	0	Capillary (G3)___10_pcw	DC, mregDC CD83+ LAMP3+
CPI-SC0744E13CB	COL4A1_integrin_a1b1_complex	simple:P02462	complex:integrin_a1b1_complex	COL4A1		TRUE	FALSE	FALSE	curated	TRUE	Adhesion-Adhesion	Adhesion by Collagen/Integrin	Capillary (AA)___14_pcw|Capillary (G3)___8_pcw	64.351	0	Capillary (AA)___14_pcw	Capillary (G3)___8_pcw
CPI-SS042A6F835	IGF2_IGF2R	simple:P01344	simple:P11717	IGF2	IGF2R	TRUE	FALSE	TRUE	curated	FALSE	Ligand-Receptor	Signaling by Insulin-like growth factor	Unassigned|Pericyte	64.346	0	Unassigned	Pericyte
CPI-SC02CB6F5A5	L1CAM_integrin_a5b1_complex	simple:P32004	complex:integrin_a5b1_complex	L1CAM		FALSE	FALSE	FALSE	curated	TRUE	Ligand-Receptor	Adhesion by L1CAM	Neuron|Capillary (G3)___14_pcw	64.344	0	Neuron	Capillary (G3)___14_pcw
CPI-SC046604E76	COL4A2_integrin_a2b1_complex	simple:P08572	complex:integrin_a2b1_complex	COL4A2		TRUE	FALSE	FALSE	curated	TRUE	Adhesion-Adhesion	Adhesion by Collagen/Integrin	Capillary (G1)___13_pcw|Capillary (G3)___14_pcw	64.339	0	Capillary (G1)___13_pcw	Capillary (G3)___14_pcw
CPI-SS06DF3325D	RELN_VLDLR	simple:P78509	simple:P98155	RELN	VLDLR	TRUE	FALSE	TRUE	curated	FALSE	Ligand-Receptor	Signaling by Reelin	Lymphatic EC (2)|VSMC	64.337	0	Lymphatic EC (2)	VSMC
CPI-SS0C03F7CDC	VEGFA_KDR	simple:P15692	simple:P35968	VEGFA	KDR	TRUE	FALSE	TRUE	curated	FALSE	Ligand-Receptor	Signaling by Vascular endothelial growth factor	Endocrine β___14_pcw|Capillary (G3)___13_pcw	64.333	0	Endocrine β___14_pcw	Capillary (G3)___13_pcw
CPI-SC001669E22	GDF11_TGFR_AVR2A	simple:O95390	complex:TGFR_AVR2A	GDF11		TRUE	FALSE	TRUE	curated	FALSE	Ligand-Receptor	Signaling by Growth differentiation factor	Tip|Fibroblast, cycling	64.327	0	Tip	Fibroblast, cycling
CPI-SC0EFDBED2D	THY1_integrin_aXb2_complex	simple:P04216	complex:integrin_aXb2_complex	THY1		FALSE	FALSE	FALSE	curated	TRUE	Adhesion-Adhesion	Adhesion by antigen THY1	Capillary (G1)___11_pcw|DC, cDC1 CLEC9A+	64.317	0	Capillary (G1)___11_pcw	DC, cDC1 CLEC9A+
CPI-SS0F0492F71	THY1_ADGRE2	simple:P04216	simple:Q9UHX3	THY1	ADGRE2	FALSE	FALSE	TRUE	curated	FALSE	Adhesion-Adhesion	Adhesion by antigen THY1	Capillary (G1)___11_pcw|Mast	64.317	0	Capillary (G1)___11_pcw	Mast
CPI-SC0F0AC498A	THY1_integrin_aVb3_complex	simple:P04216	complex:integrin_aVb3_complex	THY1		FALSE	FALSE	FALSE	curated	TRUE	Adhesion-Adhesion	Adhesion by antigen THY1	Capillary (G1)___11_pcw|Schwann	64.317	0	Capillary (G1)___11_pcw	Schwann
CPI-SS0118D1B89	THY1_ADGRE5	simple:P04216	simple:P48960	THY1	ADGRE5	TRUE	FALSE	TRUE	curated	FALSE	Adhesion-Adhesion	Adhesion by antigen THY1	Capillary (G1)___11_pcw|T	64.317	0	Capillary (G1)___11_pcw	T
CPI-SS015B87133	JAG1_CD46	simple:P78504	simple:P15529	JAG1	CD46	FALSE	FALSE	TRUE	curated	FALSE	Ligand-Receptor		Arterial EC|0	64.317	0	Arterial EC	Duct_0
CPI-SC003905460	THY1_integrin_aMb2_complex	simple:P04216	complex:integrin_aMb2_complex	THY1		FALSE	FALSE	FALSE	curated	TRUE	Adhesion-Adhesion	Adhesion by antigen THY1	Capillary (G1)___11_pcw|Granulocytes	64.317	0	Capillary (G1)___11_pcw	Granulocytes
CPI-SC0DEE2AF32	F11R_integrin_aLb2_complex	simple:Q9Y624	complex:integrin_aLb2_complex	F11R		FALSE	TRUE	FALSE	curated	TRUE	Ligand-Receptor	Adhesion by Prothrombin	2|DC, cDC1 CLEC9A+	64.315	0	Duct_2	DC, cDC1 CLEC9A+
CPI-SC0C287AFC3	COL4A5_integrin_a2b1_complex	simple:P29400	complex:integrin_a2b1_complex	COL4A5		TRUE	FALSE	FALSE	curated	TRUE	Adhesion-Adhesion	Adhesion by Collagen/Integrin	Capillary (G3)___8_pcw|Capillary (G1)___12_pcw	64.313	0	Capillary (G3)___8_pcw	Capillary (G1)___12_pcw
CPI-SC063989793	WNT4_FZD3_LRP6	simple:P56705	complex:FZD3_LRP6	WNT4		TRUE	FALSE	FALSE	curated	FALSE	Ligand-Receptor	Signaling by WNT	Endocrine α___13_pcw|Schwann	64.312	0	Endocrine α___13_pcw	Schwann
CPI-SS00508D1C2	VEGFB_NRP1	simple:P49765	simple:O14786	VEGFB	NRP1	TRUE	FALSE	TRUE	curated	FALSE	Ligand-Receptor	Signaling by Vascular endothelial growth factor	Endocrine α___13_pcw|Fibroblast, CCL19+	64.311	0	Endocrine α___13_pcw	Fibroblast, CCL19+
CPI-SC0CCB0D955	COL6A1_integrin_a2b1_complex	simple:P12109	complex:integrin_a2b1_complex	COL6A1		TRUE	FALSE	FALSE	curated	TRUE	Adhesion-Adhesion	Adhesion by Collagen/Integrin	Fibroblast, peri-epithelial, WNT/NOTCH|Capillary (G3)___13_pcw	64.303	0	Fibroblast, peri-epithelial, WNT/NOTCH	Capillary (G3)___13_pcw
CPI-SC0C739EDCE	COL18A1_integrin_a1b1_complex	simple:P39060	complex:integrin_a1b1_complex	COL18A1		TRUE	FALSE	FALSE	curated	TRUE	Adhesion-Adhesion	Adhesion by Collagen/Integrin	0|Capillary (G1)___10_pcw	64.302	0	Duct_0	Capillary (G1)___10_pcw
CPI-SC0E11F543C	WNT4_FZD3_LRP5	simple:P56705	complex:FZD3_LRP5	WNT4		TRUE	FALSE	FALSE	curated	FALSE	Ligand-Receptor	Signaling by WNT	Endocrine ε|Endocrine β___12_pcw	64.298	0	Endocrine ε	Endocrine β___12_pcw
CPI-SC046604E76	COL4A2_integrin_a2b1_complex	simple:P08572	complex:integrin_a2b1_complex	COL4A2		TRUE	FALSE	FALSE	curated	TRUE	Adhesion-Adhesion	Adhesion by Collagen/Integrin	Mural|Arterial EC	64.285	0	Mural	Arterial EC
CPI-SC03F728659	COL4A2_integrin_a1b1_complex	simple:P08572	complex:integrin_a1b1_complex	COL4A2		TRUE	FALSE	FALSE	curated	TRUE	Adhesion-Adhesion	Adhesion by Collagen/Integrin	Pericyte|Capillary (G3)___14_pcw	64.284	0	Pericyte	Capillary (G3)___14_pcw
CPI-SC024FAED24	LAMC1_integrin_a6b1_complex	simple:P11047	complex:integrin_a6b1_complex	LAMC1		TRUE	FALSE	FALSE	curated	TRUE	Ligand-Receptor	Adhesion by Laminin	Capillary (G3)___14_pcw|Schwann	64.283	0	Capillary (G3)___14_pcw	Schwann
CPI-CS0CDFC0C7D	Cholesterol_byCEL_RORC	complex:Cholesterol_byCEL	simple:P51449		RORC	TRUE	FALSE	TRUE	curated	FALSE	Ligand-Receptor	Signaling by Cholesterol	Endocrine ε|1	64.282	0	Endocrine ε	Duct_1
CPI-SC001669E22	GDF11_TGFR_AVR2A	simple:O95390	complex:TGFR_AVR2A	GDF11		TRUE	FALSE	TRUE	curated	FALSE	Ligand-Receptor	Signaling by Growth differentiation factor	Endocrine β___10_pcw|Endocrine α___13_pcw	64.279	0	Endocrine β___10_pcw	Endocrine α___13_pcw
CPI-SC06A152CC0	COL3A1_integrin_a2b1_complex	simple:P02461	complex:integrin_a2b1_complex	COL3A1		TRUE	FALSE	FALSE	curated	TRUE	Adhesion-Adhesion	Adhesion by Collagen/Integrin	Fibroblast, cycling|Venous	64.272	0	Fibroblast, cycling	Venous
CPI-SS0BF9265F0	CLSTN1_NRXN2	simple:O94985	simple:P58401	CLSTN1	NRXN2	FALSE	FALSE	FALSE	curated	FALSE	Ligand-Receptor	Signaling by Calsyntenin	Endocrine ε|DC, mregDC CD83+ LAMP3+	64.262	0	Endocrine ε	DC, mregDC CD83+ LAMP3+
CPI-SC001669E22	GDF11_TGFR_AVR2A	simple:O95390	complex:TGFR_AVR2A	GDF11		TRUE	FALSE	TRUE	curated	FALSE	Ligand-Receptor	Signaling by Growth differentiation factor	Endocrine β___10_pcw|Endocrine β___13_pcw	64.262	0	Endocrine β___10_pcw	Endocrine β___13_pcw
CPI-SC046604E76	COL4A2_integrin_a2b1_complex	simple:P08572	complex:integrin_a2b1_complex	COL4A2		TRUE	FALSE	FALSE	curated	TRUE	Adhesion-Adhesion	Adhesion by Collagen/Integrin	Capillary (G3)___17_pcw|Megakaryocytes	64.26	0	Capillary (G3)___17_pcw	Megakaryocytes
CPI-SC0A2DB962D	CDH1_integrin_a2b1_complex	simple:P12830	complex:integrin_a2b1_complex	CDH1		FALSE	FALSE	FALSE	curated	TRUE	Adhesion-Adhesion	Adhesion by Cadherin	2|Capillary (IA)___17_pcw	64.252	0	Duct_2	Capillary (IA)___17_pcw
CPI-SC0B1EBCCC6	BMP7_BMPR1A_BMPR2	simple:P18075	complex:BMPR1A_BMPR2	BMP7		TRUE	FALSE	TRUE	curated	FALSE	Ligand-Receptor	Signaling by BMP	Acinar|Capillary (IA)___11_pcw	64.251	0	Acinar	Capillary (IA)___11_pcw
CPI-SC037A0554C	COL5A2_integrin_a1b1_complex	simple:P05997	complex:integrin_a1b1_complex	COL5A2		TRUE	FALSE	FALSE	curated	TRUE	Adhesion-Adhesion	Adhesion by Collagen/Integrin	Capillary (G3)___8_pcw|VSMC	64.237	0	Capillary (G3)___8_pcw	VSMC
CPI-SS0579FA162	IGF2_IGF1R	simple:P01344	simple:P08069	IGF2	IGF1R	TRUE	FALSE	TRUE	curated	FALSE	Ligand-Receptor	Signaling by Insulin-like growth factor	0|Megakaryocytes	64.234	0	Duct_0	Megakaryocytes
CPI-SS0E1A8414D	DLK1_NOTCH2	simple:P80370	simple:Q04721	DLK1	NOTCH2	FALSE	FALSE	TRUE	curated	FALSE	Ligand-Receptor	Signaling by Notch	Capillary (AA)___8_pcw|1	64.232	0	Capillary (AA)___8_pcw	Duct_1
CPI-SC03F728659	COL4A2_integrin_a1b1_complex	simple:P08572	complex:integrin_a1b1_complex	COL4A2		TRUE	FALSE	FALSE	curated	TRUE	Adhesion-Adhesion	Adhesion by Collagen/Integrin	Capillary (AA)___8_pcw|Capillary (G1)___10_pcw	64.228	0	Capillary (AA)___8_pcw	Capillary (G1)___10_pcw
CPI-SS0FEEB187C	PDGFB_PDGFRA	simple:P01127	simple:P16234	PDGFB	PDGFRA	TRUE	FALSE	TRUE	curated	FALSE	Ligand-Receptor	Signaling by Platelet-derived growth factor	Capillary (G1)___8_pcw|Fibroblast, ELN+	64.219	0	Capillary (G1)___8_pcw	Fibroblast, ELN+
CPI-SS012F60F11	SEMA4D_PLXNB2	simple:Q92854	simple:O15031	SEMA4D	PLXNB2	FALSE	TRUE	TRUE	curated	FALSE	Ligand-Receptor	Signaling by Semaphorin	T|Fibroblast, POSTN+	64.219	0	T	Fibroblast, POSTN+
CPI-SS0B70EB09E	PDGFA_PDGFRA	simple:P04085	simple:P16234	PDGFA	PDGFRA	TRUE	FALSE	TRUE	curated	FALSE	Ligand-Receptor	Signaling by Platelet-derived growth factor	VSMC|Fibroblast, ELN+	64.219	0	VSMC	Fibroblast, ELN+
CPI-SS0755A26DD	FGF1_FGFR1	simple:P05230	simple:P11362	FGF1	FGFR1	TRUE	FALSE	TRUE	curated	FALSE	Ligand-Receptor	Signaling by Fibroblast growth factor	Mesothelial|Fibroblast, CCL19+	64.21	0	Mesothelial	Fibroblast, CCL19+
CPI-SS01F67987A	FGF2_FGFR1	simple:P09038	simple:P11362	FGF2	FGFR1	TRUE	FALSE	TRUE	curated	FALSE	Ligand-Receptor	Signaling by Fibroblast growth factor	Arterial EC ELN+|Fibroblast, CCL19+	64.21	0	Arterial EC ELN+	Fibroblast, CCL19+
CPI-SS05632AB58	NCAM1_FGFR1	simple:P13591	simple:P11362	NCAM1	FGFR1	TRUE	TRUE	TRUE	curated	FALSE	Ligand-Receptor	Signaling by Fibroblast growth factor	Neuron|Fibroblast, CCL19+	64.21	0	Neuron	Fibroblast, CCL19+
CPI-SS00C24ED50	CDH5_CDH5	simple:P33151	simple:P33151	CDH5	CDH5	FALSE	FALSE	FALSE	curated	FALSE	Adhesion-Adhesion	Adhesion by Cadherin	Capillary (G2)___13_pcw|Capillary (G3)___10_pcw	64.21	0	Capillary (G2)___13_pcw	Capillary (G3)___10_pcw
CPI-SS00C24ED50	CDH5_CDH5	simple:P33151	simple:P33151	CDH5	CDH5	FALSE	FALSE	FALSE	curated	FALSE	Adhesion-Adhesion	Adhesion by Cadherin	Capillary (G3)___10_pcw|Capillary (G2)___13_pcw	64.21	0	Capillary (G3)___10_pcw	Capillary (G2)___13_pcw
CPI-SS042A6F835	IGF2_IGF2R	simple:P01344	simple:P11717	IGF2	IGF2R	TRUE	FALSE	TRUE	curated	FALSE	Ligand-Receptor	Signaling by Insulin-like growth factor	3|Pericyte	64.208	0	Duct_3	Pericyte
CPI-SC046604E76	COL4A2_integrin_a2b1_complex	simple:P08572	complex:integrin_a2b1_complex	COL4A2		TRUE	FALSE	FALSE	curated	TRUE	Adhesion-Adhesion	Adhesion by Collagen/Integrin	Capillary (AA)___17_pcw|Capillary (G3)___8_pcw	64.201	0	Capillary (AA)___17_pcw	Capillary (G3)___8_pcw
CPI-SS085EE60B1	TGFB1_TGFBR3	simple:P01137	simple:Q03167	TGFB1	TGFBR3	TRUE	FALSE	TRUE	curated	FALSE	Ligand-Receptor	Signaling by Transforming growth factor	Megakaryocytes|Capillary (G2)___13_pcw	64.2	0	Megakaryocytes	Capillary (G2)___13_pcw
CPI-SS0178F5C45	TGFB2_TGFBR3	simple:P61812	simple:Q03167	TGFB2	TGFBR3	TRUE	FALSE	TRUE	curated	FALSE	Ligand-Receptor	Signaling by Transforming growth factor	Tip|Capillary (G2)___13_pcw	64.2	0	Tip	Capillary (G2)___13_pcw
CPI-SS0D46E2B45	TGFB3_TGFBR3	simple:P10600	simple:Q03167	TGFB3	TGFBR3	TRUE	FALSE	TRUE	curated	FALSE	Ligand-Receptor	Signaling by Transforming growth factor	VSMC|Capillary (G2)___13_pcw	64.2	0	VSMC	Capillary (G2)___13_pcw
CPI-SS0D62FB89C	FGFR4_TGFBR3	simple:P22455	simple:Q03167	FGFR4	TGFBR3	TRUE	TRUE	TRUE	curated	FALSE	Receptor-Receptor		1|Capillary (G2)___13_pcw	64.2	0	Duct_1	Capillary (G2)___13_pcw
CPI-SS0E1A8414D	DLK1_NOTCH2	simple:P80370	simple:Q04721	DLK1	NOTCH2	FALSE	FALSE	TRUE	curated	FALSE	Ligand-Receptor	Signaling by Notch	Capillary (AA)___12_pcw|DC, cDC1 CLEC9A+	64.198	0	Capillary (AA)___12_pcw	DC, cDC1 CLEC9A+
CPI-SS042A6F835	IGF2_IGF2R	simple:P01344	simple:P11717	IGF2	IGF2R	TRUE	FALSE	TRUE	curated	FALSE	Ligand-Receptor	Signaling by Insulin-like growth factor	4|Pericyte	64.194	0	Duct_4	Pericyte
CPI-SS0FC612D4D	DLK1_NOTCH1	simple:P80370	simple:P46531	DLK1	NOTCH1	FALSE	FALSE	TRUE	curated	FALSE	Ligand-Receptor	Signaling by Notch	Acinar|Lymphatic EC (2)	64.193	0	Acinar	Lymphatic EC (2)
CPI-SC01D1C56CC	FN1_integrin_a2b1_complex	simple:P02751	complex:integrin_a2b1_complex	FN1		TRUE	FALSE	FALSE	curated	TRUE	Adhesion-Adhesion	Adhesion by Fibronectin	Mural|Capillary (G1)___10_pcw	64.192	0	Mural	Capillary (G1)___10_pcw
CPI-SC063989793	WNT4_FZD3_LRP6	simple:P56705	complex:FZD3_LRP6	WNT4		TRUE	FALSE	FALSE	curated	FALSE	Ligand-Receptor	Signaling by WNT	Endocrine δ|Endocrine β___13_pcw	64.191	0	Endocrine δ	Endocrine β___13_pcw
CPI-SS027DD8311	SELPLG_SELP	simple:Q14242	simple:P16109	SELPLG	SELP	FALSE	TRUE	FALSE	curated	FALSE	Ligand-Receptor	Signaling by Selectin	DC, pDC CLEC4C+|Megakaryocytes	64.179	0	DC, pDC CLEC4C+	Megakaryocytes
CPI-SS0D479FBB7	SELPLG_SELL	simple:Q14242	simple:P14151	SELPLG	SELL	FALSE	TRUE	FALSE	curated	FALSE	Ligand-Receptor	Signaling by Selectin	DC, pDC CLEC4C+|Granulocytes	64.179	0	DC, pDC CLEC4C+	Granulocytes
CPI-SC063989793	WNT4_FZD3_LRP6	simple:P56705	complex:FZD3_LRP6	WNT4		TRUE	FALSE	FALSE	curated	FALSE	Ligand-Receptor	Signaling by WNT	Endocrine β___11_pcw|Endocrine α___12_pcw	64.17	0	Endocrine β___11_pcw	Endocrine α___12_pcw
CPI-CS0C9671CB6	ProstaglandinE2_byPTGES3_PTGER3	complex:ProstaglandinE2_byPTGES3	simple:P43115		PTGER3	TRUE	FALSE	TRUE	curated	FALSE	Ligand-Receptor	Signaling by Prostaglandin	Endocrine ε|2	64.17	0	Endocrine ε	Duct_2
CPI-CS036B95798	ProstaglandinE2_byPTGES3_PTGER4	complex:ProstaglandinE2_byPTGES3	simple:P35408		PTGER4	TRUE	FALSE	TRUE	curated	FALSE	Ligand-Receptor	Signaling by Prostaglandin	Endocrine ε|DC, mregDC CD83+ LAMP3+	64.17	0	Endocrine ε	DC, mregDC CD83+ LAMP3+
CPI-SS012F60F11	SEMA4D_PLXNB2	simple:Q92854	simple:O15031	SEMA4D	PLXNB2	FALSE	TRUE	TRUE	curated	FALSE	Ligand-Receptor	Signaling by Semaphorin	Mast|Fibroblast, peri-epithelial, WNT/NOTCH	64.165	0	Mast	Fibroblast, peri-epithelial, WNT/NOTCH
CPI-SS0BF9265F0	CLSTN1_NRXN2	simple:O94985	simple:P58401	CLSTN1	NRXN2	FALSE	FALSE	FALSE	curated	FALSE	Ligand-Receptor	Signaling by Calsyntenin	Capillary (G1)___14_pcw|DC, mregDC CD83+ LAMP3+	64.163	0	Capillary (G1)___14_pcw	DC, mregDC CD83+ LAMP3+
CPI-SC047C4B365	WNT4_FZD1_LRP6	simple:P56705	complex:FZD1_LRP6	WNT4		TRUE	FALSE	FALSE	curated	FALSE	Ligand-Receptor	Signaling by WNT	Endocrine β___11_pcw|Fibroblast, peri-epithelial, WNT/NOTCH	64.161	0	Endocrine β___11_pcw	Fibroblast, peri-epithelial, WNT/NOTCH
CPI-SC0464F1C6E	BMP2_BMR1A_ACR2A	simple:P12643	complex:BMR1A_ACR2A	BMP2		TRUE	FALSE	TRUE	curated	FALSE	Ligand-Receptor	Signaling by BMP	Capillary (G3)___10_pcw|Fibroblast, peri-epithelial, WNT/NOTCH	64.16	0	Capillary (G3)___10_pcw	Fibroblast, peri-epithelial, WNT/NOTCH
CPI-SC0A2DB962D	CDH1_integrin_a2b1_complex	simple:P12830	complex:integrin_a2b1_complex	CDH1		FALSE	FALSE	FALSE	curated	TRUE	Adhesion-Adhesion	Adhesion by Cadherin	Acinar|Capillary (G1)___10_pcw	64.157	0	Acinar	Capillary (G1)___10_pcw
CPI-SS007AA9FDE	DLK1_NOTCH3	simple:P80370	simple:Q9UM47	DLK1	NOTCH3	FALSE	FALSE	TRUE	curated	FALSE	Ligand-Receptor	Signaling by Notch	Endocrine β___14_pcw|VSMC	64.155	0	Endocrine β___14_pcw	VSMC
CPI-SS0E1A8414D	DLK1_NOTCH2	simple:P80370	simple:Q04721	DLK1	NOTCH2	FALSE	FALSE	TRUE	curated	FALSE	Ligand-Receptor	Signaling by Notch	Acinar (Cycling)|Fibroblast, cycling	64.153	0	Acinar (Cycling)	Fibroblast, cycling
CPI-SC03515B178	COL4A1_integrin_a2b1_complex	simple:P02462	complex:integrin_a2b1_complex	COL4A1		TRUE	FALSE	FALSE	curated	TRUE	Adhesion-Adhesion	Adhesion by Collagen/Integrin	Capillary (IA)___17_pcw|Capillary (G1)___8_pcw	64.152	0	Capillary (IA)___17_pcw	Capillary (G1)___8_pcw
CPI-SS0FC612D4D	DLK1_NOTCH1	simple:P80370	simple:P46531	DLK1	NOTCH1	FALSE	FALSE	TRUE	curated	FALSE	Ligand-Receptor	Signaling by Notch	1|Capillary (IA)___14_pcw	64.149	0	Duct_1	Capillary (IA)___14_pcw
CPI-SC0C287AFC3	COL4A5_integrin_a2b1_complex	simple:P29400	complex:integrin_a2b1_complex	COL4A5		TRUE	FALSE	FALSE	curated	TRUE	Adhesion-Adhesion	Adhesion by Collagen/Integrin	VSMC|Megakaryocytes	64.147	0	VSMC	Megakaryocytes
CPI-SC03515B178	COL4A1_integrin_a2b1_complex	simple:P02462	complex:integrin_a2b1_complex	COL4A1		TRUE	FALSE	FALSE	curated	TRUE	Adhesion-Adhesion	Adhesion by Collagen/Integrin	Capillary (AA)___14_pcw|Capillary (G3)___8_pcw	64.147	0	Capillary (AA)___14_pcw	Capillary (G3)___8_pcw
CPI-SC06A152CC0	COL3A1_integrin_a2b1_complex	simple:P02461	complex:integrin_a2b1_complex	COL3A1		TRUE	FALSE	FALSE	curated	TRUE	Adhesion-Adhesion	Adhesion by Collagen/Integrin	Fibroblast, peri-epithelial, WNT/NOTCH|Capillary (IA)___13_pcw	64.146	0	Fibroblast, peri-epithelial, WNT/NOTCH	Capillary (IA)___13_pcw
CPI-SC0915DDE22	BMP4_BMPR1A_BMPR2	simple:P12644	complex:BMPR1A_BMPR2	BMP4		TRUE	FALSE	TRUE	curated	FALSE	Ligand-Receptor	Signaling by BMP	Venous|Endocrine β___17_pcw	64.14	0	Venous	Endocrine β___17_pcw
CPI-SS04256AA73	ALCAM_CD6	simple:Q13740	simple:P30203	ALCAM	CD6	TRUE	FALSE	FALSE	curated	FALSE	Ligand-Receptor		Endocrine β___14_pcw|T	64.138	0	Endocrine β___14_pcw	T
CPI-SS034083FFA	SEMA3A_NRP1	simple:Q14563	simple:O14786	SEMA3A	NRP1	TRUE	FALSE	TRUE	curated	FALSE	Ligand-Receptor	Signaling by Semaphorin	Lymphatic EC (2)|Capillary (G1)___11_pcw	64.137	0	Lymphatic EC (2)	Capillary (G1)___11_pcw
CPI-SS00508D1C2	VEGFB_NRP1	simple:P49765	simple:O14786	VEGFB	NRP1	TRUE	FALSE	TRUE	curated	FALSE	Ligand-Receptor	Signaling by Vascular endothelial growth factor	Endocrine δ|Capillary (G1)___11_pcw	64.137	0	Endocrine δ	Capillary (G1)___11_pcw
CPI-SS01790830C	PGF_NRP1	simple:P49763	simple:O14786	PGF	NRP1	TRUE	FALSE	TRUE	curated	FALSE	Ligand-Receptor	Signaling by Placenta growth factor	Mural|Capillary (G1)___11_pcw	64.137	0	Mural	Capillary (G1)___11_pcw
CPI-SS043E22BF5	VEGFA_NRP1	simple:P15692	simple:O14786	VEGFA	NRP1	TRUE	FALSE	TRUE	curated	FALSE	Ligand-Receptor	Signaling by Vascular endothelial growth factor	Endocrine β___10_pcw|Capillary (G1)___11_pcw	64.137	0	Endocrine β___10_pcw	Capillary (G1)___11_pcw
CPI-SC00DF4C861	PDGFB_PDGFR_complex	simple:P01127	complex:PDGFR_complex	PDGFB		TRUE	FALSE	TRUE	curated	FALSE	Ligand-Receptor	Signaling by Platelet-derived growth factor	Capillary (G1)___10_pcw|Fibroblast, cycling	64.136	0	Capillary (G1)___10_pcw	Fibroblast, cycling
CPI-SC0EFDBED2D	THY1_integrin_aXb2_complex	simple:P04216	complex:integrin_aXb2_complex	THY1		FALSE	FALSE	FALSE	curated	TRUE	Adhesion-Adhesion	Adhesion by antigen THY1	Capillary (G1)___11_pcw|DC, cDC2 CLEC10A+ CD1D+	64.126	0	Capillary (G1)___11_pcw	DC, cDC2 CLEC10A+ CD1D+
CPI-SC0C287AFC3	COL4A5_integrin_a2b1_complex	simple:P29400	complex:integrin_a2b1_complex	COL4A5		TRUE	FALSE	FALSE	curated	TRUE	Adhesion-Adhesion	Adhesion by Collagen/Integrin	Venous|Capillary (G1)___8_pcw	64.123	0	Venous	Capillary (G1)___8_pcw
CPI-SS061A7E099	CD55_ADGRE5	simple:P08174	simple:P48960	CD55	ADGRE5	TRUE	TRUE	TRUE	curated	FALSE	Ligand-Receptor		Granulocytes|Granulocytes	64.12	0	Granulocytes	Granulocytes
CPI-SS0D62FB89C	FGFR4_TGFBR3	simple:P22455	simple:Q03167	FGFR4	TGFBR3	TRUE	TRUE	TRUE	curated	FALSE	Receptor-Receptor		0|Capillary (G3)___13_pcw	64.119	0	Duct_0	Capillary (G3)___13_pcw
CPI-SC024FAED24	LAMC1_integrin_a6b1_complex	simple:P11047	complex:integrin_a6b1_complex	LAMC1		TRUE	FALSE	FALSE	curated	TRUE	Ligand-Receptor	Adhesion by Laminin	Capillary (G3)___10_pcw|Lymphatic EC (2)	64.116	0	Capillary (G3)___10_pcw	Lymphatic EC (2)
CPI-SS0C5E9FBFB	NECTIN1_NECTIN3	simple:Q15223	simple:Q9NQS3	NECTIN1	NECTIN3	TRUE	TRUE	FALSE	curated	FALSE	Adhesion-Adhesion	Adhesion by Nectin	Endocrine β___13_pcw|Endocrine β___14_pcw	64.114	0	Endocrine β___13_pcw	Endocrine β___14_pcw
CPI-SC024FAED24	LAMC1_integrin_a6b1_complex	simple:P11047	complex:integrin_a6b1_complex	LAMC1		TRUE	FALSE	FALSE	curated	TRUE	Ligand-Receptor	Adhesion by Laminin	Schwann|Capillary (G2)___10_pcw	64.112	0	Schwann	Capillary (G2)___10_pcw
CPI-SS0E23CEB91	LGALS9_HAVCR2	simple:O00182	simple:Q8TDQ0	LGALS9	HAVCR2	TRUE	FALSE	TRUE	curated	FALSE	Ligand-Receptor	Signaling by Galectin	DC, cDC2 CLEC10A+ CD1D+|DC, cDC2 CLEC10A+ CD1D+	64.107	0	DC, cDC2 CLEC10A+ CD1D+	DC, cDC2 CLEC10A+ CD1D+
CPI-SS07E5C3060	TGFA_EGFR	simple:P01135	simple:P00533	TGFA	EGFR	TRUE	FALSE	TRUE	curated	FALSE	Ligand-Receptor	Signaling by Transforming growth factor	5|1	64.106	0	Duct_5	Duct_1
CPI-SS09CEEE405	MPZL1_MPZL1	simple:O95297	simple:O95297	MPZL1	MPZL1	FALSE	FALSE	FALSE	curated	FALSE	Adhesion-Adhesion		Lymphatic EC (2)|Capillary (G1)___10_pcw	64.104	0	Lymphatic EC (2)	Capillary (G1)___10_pcw
CPI-SS09CEEE405	MPZL1_MPZL1	simple:O95297	simple:O95297	MPZL1	MPZL1	FALSE	FALSE	FALSE	curated	FALSE	Adhesion-Adhesion		Capillary (G1)___10_pcw|Lymphatic EC (2)	64.104	0	Capillary (G1)___10_pcw	Lymphatic EC (2)
CPI-SC04BCFC59C	COL1A1_integrin_a2b1_complex	simple:P02452	complex:integrin_a2b1_complex	COL1A1		TRUE	FALSE	FALSE	curated	TRUE	Adhesion-Adhesion	Adhesion by Collagen/Integrin	Fibroblast, CCL19+|Arterial EC	64.103	0	Fibroblast, CCL19+	Arterial EC
CPI-SC0744E13CB	COL4A1_integrin_a1b1_complex	simple:P02462	complex:integrin_a1b1_complex	COL4A1		TRUE	FALSE	FALSE	curated	TRUE	Adhesion-Adhesion	Adhesion by Collagen/Integrin	Capillary (G2)___17_pcw|Capillary (G1)___10_pcw	64.098	0	Capillary (G2)___17_pcw	Capillary (G1)___10_pcw
CPI-SC04BCFC59C	COL1A1_integrin_a2b1_complex	simple:P02452	complex:integrin_a2b1_complex	COL1A1		TRUE	FALSE	FALSE	curated	TRUE	Adhesion-Adhesion	Adhesion by Collagen/Integrin	Fibroblast, cycling|Capillary (G3)___17_pcw	64.095	0	Fibroblast, cycling	Capillary (G3)___17_pcw
CPI-SC063989793	WNT4_FZD3_LRP6	simple:P56705	complex:FZD3_LRP6	WNT4		TRUE	FALSE	FALSE	curated	FALSE	Ligand-Receptor	Signaling by WNT	Endocrine δ|2	64.093	0	Endocrine δ	Duct_2
CPI-SC04BCFC59C	COL1A1_integrin_a2b1_complex	simple:P02452	complex:integrin_a2b1_complex	COL1A1		TRUE	FALSE	FALSE	curated	TRUE	Adhesion-Adhesion	Adhesion by Collagen/Integrin	Fibroblast, peri-epithelial, WNT/NOTCH|Capillary (G1)___8_pcw	64.091	0	Fibroblast, peri-epithelial, WNT/NOTCH	Capillary (G1)___8_pcw
CPI-SS0E4245B64	LPAR1_ADGRE5	simple:Q92633	simple:P48960	LPAR1	ADGRE5	TRUE	TRUE	TRUE	curated	FALSE	Receptor-Receptor	Signaling by Lysophosphatidic acid receptor	Fibroblast, CCL19+|T	64.091	0	Fibroblast, CCL19+	T
CPI-SS0892F3080	SEMA4C_PLXNB2	simple:Q9C0C4	simple:O15031	SEMA4C	PLXNB2	FALSE	TRUE	TRUE	curated	FALSE	Ligand-Receptor	Signaling by Semaphorin	Capillary (G3)___10_pcw|4	64.086	0	Capillary (G3)___10_pcw	Duct_4
CPI-SS07ACDDCD6	APP_SORL1	simple:P05067	simple:Q92673	APP	SORL1	TRUE	FALSE	TRUE	curated	FALSE	Ligand-Receptor	Signaling by Amyloid-beta precursor protein	Arterial EC|Granulocytes	64.086	0	Arterial EC	Granulocytes
CPI-SC070741884	TGFB2_TGFbeta_receptor1	simple:P61812	complex:TGFbeta_receptor1	TGFB2		TRUE	FALSE	TRUE	curated	FALSE	Ligand-Receptor	Signaling by Transforming growth factor	Tip|T	64.082	0	Tip	T
CPI-SC0DABCC4B5	TGFB1_TGFbeta_receptor1	simple:P01137	complex:TGFbeta_receptor1	TGFB1		TRUE	FALSE	TRUE	curated	FALSE	Ligand-Receptor	Signaling by Transforming growth factor	Megakaryocytes|T	64.082	0	Megakaryocytes	T
CPI-SC051FC855D	TGFB3_TGFbeta_receptor1	simple:P10600	complex:TGFbeta_receptor1	TGFB3		TRUE	FALSE	TRUE	curated	FALSE	Ligand-Receptor	Signaling by Transforming growth factor	VSMC|T	64.082	0	VSMC	T
CPI-SS09B2ACA25	HBEGF_EGFR	simple:Q99075	simple:P00533	HBEGF	EGFR	TRUE	TRUE	TRUE	curated	FALSE	Ligand-Receptor	Signaling by Epidermal growth factor	Macrophage|Tip	64.062	0	Macrophage	Tip
CPI-SS0579FA162	IGF2_IGF1R	simple:P01344	simple:P08069	IGF2	IGF1R	TRUE	FALSE	TRUE	curated	FALSE	Ligand-Receptor	Signaling by Insulin-like growth factor	1|Mural	64.059	0	Duct_1	Mural
CPI-SS0D37C7C70	DLK1_NOTCH4	simple:P80370	simple:Q99466	DLK1	NOTCH4	FALSE	FALSE	TRUE	curated	FALSE	Ligand-Receptor	Signaling by Notch	Acinar (Secretory)|Capillary (G3)___14_pcw	64.054	0	Acinar (Secretory)	Capillary (G3)___14_pcw
CPI-SS042A6F835	IGF2_IGF2R	simple:P01344	simple:P11717	IGF2	IGF2R	TRUE	FALSE	TRUE	curated	FALSE	Ligand-Receptor	Signaling by Insulin-like growth factor	Tip|Capillary (G1)___11_pcw	64.051	0	Tip	Capillary (G1)___11_pcw
CPI-SS09CEEE405	MPZL1_MPZL1	simple:O95297	simple:O95297	MPZL1	MPZL1	FALSE	FALSE	FALSE	curated	FALSE	Adhesion-Adhesion		Capillary (G3)___10_pcw|Capillary (G2)___13_pcw	64.044	0	Capillary (G3)___10_pcw	Capillary (G2)___13_pcw
CPI-SS09CEEE405	MPZL1_MPZL1	simple:O95297	simple:O95297	MPZL1	MPZL1	FALSE	FALSE	FALSE	curated	FALSE	Adhesion-Adhesion		Capillary (G2)___13_pcw|Capillary (G3)___10_pcw	64.044	0	Capillary (G2)___13_pcw	Capillary (G3)___10_pcw
CPI-SC03515B178	COL4A1_integrin_a2b1_complex	simple:P02462	complex:integrin_a2b1_complex	COL4A1		TRUE	FALSE	FALSE	curated	TRUE	Adhesion-Adhesion	Adhesion by Collagen/Integrin	Capillary (G1)___17_pcw|Megakaryocytes	64.032	0	Capillary (G1)___17_pcw	Megakaryocytes
CPI-SS0178F5C45	TGFB2_TGFBR3	simple:P61812	simple:Q03167	TGFB2	TGFBR3	TRUE	FALSE	TRUE	curated	FALSE	Ligand-Receptor	Signaling by Transforming growth factor	Acinar (Cycling)|Capillary (G3)___13_pcw	64.03	0	Acinar (Cycling)	Capillary (G3)___13_pcw
CPI-SS0892F3080	SEMA4C_PLXNB2	simple:Q9C0C4	simple:O15031	SEMA4C	PLXNB2	FALSE	TRUE	TRUE	curated	FALSE	Ligand-Receptor	Signaling by Semaphorin	Capillary (G1)___11_pcw|5	64.026	0	Capillary (G1)___11_pcw	Duct_5
CPI-SS09CEEE405	MPZL1_MPZL1	simple:O95297	simple:O95297	MPZL1	MPZL1	FALSE	FALSE	FALSE	curated	FALSE	Adhesion-Adhesion		Capillary (G1)___10_pcw|Capillary (G3)___12_pcw	64.023	0	Capillary (G1)___10_pcw	Capillary (G3)___12_pcw
CPI-SS0110361CB	LTA_TNFRSF14	simple:P01374	simple:Q92956	LTA	TNFRSF14	TRUE	FALSE	TRUE	curated	FALSE	Ligand-Receptor	Signaling by Tumor necrosis factor	T|Mast	64.017	0	T	Mast
CPI-SS08330207B	BTLA_TNFRSF14	simple:Q7Z6A9	simple:Q92956	BTLA	TNFRSF14	FALSE	TRUE	TRUE	curated	FALSE	Ligand-Receptor	Signaling by Tumor necrosis factor	DC, cDC1 CLEC9A+|Mast	64.017	0	DC, cDC1 CLEC9A+	Mast
CPI-SC03F728659	COL4A2_integrin_a1b1_complex	simple:P08572	complex:integrin_a1b1_complex	COL4A2		TRUE	FALSE	FALSE	curated	TRUE	Adhesion-Adhesion	Adhesion by Collagen/Integrin	Capillary (IA)___13_pcw|VSMC	64.011	0	Capillary (IA)___13_pcw	VSMC
CPI-SS0178F5C45	TGFB2_TGFBR3	simple:P61812	simple:Q03167	TGFB2	TGFBR3	TRUE	FALSE	TRUE	curated	FALSE	Ligand-Receptor	Signaling by Transforming growth factor	Acinar|Capillary (G3)___17_pcw	64.008	0	Acinar	Capillary (G3)___17_pcw
CPI-SC08C485EAE	FN1_integrin_a3b1_complex	simple:P02751	complex:integrin_a3b1_complex	FN1		TRUE	FALSE	FALSE	curated	TRUE	Adhesion-Adhesion	Adhesion by Fibronectin	Fibroblast, ELN+|Mesothelial	64.004	0	Fibroblast, ELN+	Mesothelial
CPI-SC04BD52124	COL18A1_integrin_a2b1_complex	simple:P39060	complex:integrin_a2b1_complex	COL18A1		TRUE	FALSE	FALSE	curated	TRUE	Adhesion-Adhesion	Adhesion by Collagen/Integrin	4|Capillary (G1)___17_pcw	64.003	0	Duct_4	Capillary (G1)___17_pcw
CPI-SC0C739EDCE	COL18A1_integrin_a1b1_complex	simple:P39060	complex:integrin_a1b1_complex	COL18A1		TRUE	FALSE	FALSE	curated	TRUE	Adhesion-Adhesion	Adhesion by Collagen/Integrin	1|Fibroblast, cycling	64.002	0	Duct_1	Fibroblast, cycling
CPI-SC0681DB40E	COL5A1_integrin_a2b1_complex	simple:P20908	complex:integrin_a2b1_complex	COL5A1		TRUE	FALSE	FALSE	curated	TRUE	Adhesion-Adhesion	Adhesion by Collagen/Integrin	Fibroblast, POSTN+|Capillary (IA)___13_pcw	63.999	0	Fibroblast, POSTN+	Capillary (IA)___13_pcw
CPI-SC034EE8AAA	FN1_integrin_a4b7_complex	simple:P02751	complex:integrin_a4b7_complex	FN1		TRUE	FALSE	FALSE	curated	TRUE	Adhesion-Adhesion	Adhesion by Fibronectin	Capillary (G3)___8_pcw|DC, pDC CLEC4C+	63.998	0	Capillary (G3)___8_pcw	DC, pDC CLEC4C+
CPI-SS09CEEE405	MPZL1_MPZL1	simple:O95297	simple:O95297	MPZL1	MPZL1	FALSE	FALSE	FALSE	curated	FALSE	Adhesion-Adhesion		Capillary (G3)___14_pcw|Capillary (G1)___17_pcw	63.998	0	Capillary (G3)___14_pcw	Capillary (G1)___17_pcw
CPI-SS09CEEE405	MPZL1_MPZL1	simple:O95297	simple:O95297	MPZL1	MPZL1	FALSE	FALSE	FALSE	curated	FALSE	Adhesion-Adhesion		Capillary (G3)___13_pcw|Capillary (G1)___13_pcw	63.994	0	Capillary (G3)___13_pcw	Capillary (G1)___13_pcw
CPI-SS09CEEE405	MPZL1_MPZL1	simple:O95297	simple:O95297	MPZL1	MPZL1	FALSE	FALSE	FALSE	curated	FALSE	Adhesion-Adhesion		Capillary (G1)___13_pcw|Capillary (G3)___13_pcw	63.994	0	Capillary (G1)___13_pcw	Capillary (G3)___13_pcw
CPI-CS0F34D034A	integrin_aVb1_complex_ADGRE2	complex:integrin_aVb1_complex	simple:Q9UHX3		ADGRE2	FALSE	FALSE	TRUE	curated	TRUE	Ligand-Receptor	Signaling by Integrin	Capillary (G3)___12_pcw|Mast	63.993	0	Capillary (G3)___12_pcw	Mast
CPI-CS0D69D106B	integrin_aVb1_complex_ADGRE5	complex:integrin_aVb1_complex	simple:P48960		ADGRE5	TRUE	FALSE	TRUE	curated	TRUE	Ligand-Receptor	Signaling by Integrin	Capillary (G3)___12_pcw|T	63.993	0	Capillary (G3)___12_pcw	T
CPI-SC01D9AD677	L1CAM_integrin_aVb1_complex	simple:P32004	complex:integrin_aVb1_complex	L1CAM		FALSE	FALSE	FALSE	curated	TRUE	Ligand-Receptor	Adhesion by L1CAM	Neuron|Capillary (G3)___12_pcw	63.993	0	Neuron	Capillary (G3)___12_pcw
CPI-SS097A84265	APP_TNFRSF21	simple:P05067	simple:O75509	APP	TNFRSF21	FALSE	FALSE	TRUE	curated	FALSE	Ligand-Receptor	Signaling by Amyloid-beta precursor protein	Endocrine β___12_pcw|Pericyte	63.992	0	Endocrine β___12_pcw	Pericyte
CPI-SS00C24ED50	CDH5_CDH5	simple:P33151	simple:P33151	CDH5	CDH5	FALSE	FALSE	FALSE	curated	FALSE	Adhesion-Adhesion	Adhesion by Cadherin	Capillary (G3)___13_pcw|Capillary (G2)___11_pcw	63.987	0	Capillary (G3)___13_pcw	Capillary (G2)___11_pcw
CPI-SS00C24ED50	CDH5_CDH5	simple:P33151	simple:P33151	CDH5	CDH5	FALSE	FALSE	FALSE	curated	FALSE	Adhesion-Adhesion	Adhesion by Cadherin	Capillary (G2)___11_pcw|Capillary (G3)___13_pcw	63.987	0	Capillary (G2)___11_pcw	Capillary (G3)___13_pcw
CPI-SS05E4B1EBC	INS_INSR	simple:P01308	simple:P06213	INS	INSR	TRUE	FALSE	TRUE	curated	FALSE	Ligand-Receptor	Signaling by Insulin-like precursor	Endocrine β___10_pcw|Endocrine β___17_pcw	63.984	0	Endocrine β___10_pcw	Endocrine β___17_pcw
CPI-CS0C9671CB6	ProstaglandinE2_byPTGES3_PTGER3	complex:ProstaglandinE2_byPTGES3	simple:P43115		PTGER3	TRUE	FALSE	TRUE	curated	FALSE	Ligand-Receptor	Signaling by Prostaglandin	Capillary (AA)___11_pcw|2	63.982	0	Capillary (AA)___11_pcw	Duct_2
CPI-CS036B95798	ProstaglandinE2_byPTGES3_PTGER4	complex:ProstaglandinE2_byPTGES3	simple:P35408		PTGER4	TRUE	FALSE	TRUE	curated	FALSE	Ligand-Receptor	Signaling by Prostaglandin	Capillary (AA)___11_pcw|DC, mregDC CD83+ LAMP3+	63.982	0	Capillary (AA)___11_pcw	DC, mregDC CD83+ LAMP3+
CPI-SS0D37C7C70	DLK1_NOTCH4	simple:P80370	simple:Q99466	DLK1	NOTCH4	FALSE	FALSE	TRUE	curated	FALSE	Ligand-Receptor	Signaling by Notch	Acinar (Mixed mesenchyme)|Capillary (G1)___14_pcw	63.977	0	Acinar (Mixed mesenchyme)	Capillary (G1)___14_pcw
CPI-SS0FC612D4D	DLK1_NOTCH1	simple:P80370	simple:P46531	DLK1	NOTCH1	FALSE	FALSE	TRUE	curated	FALSE	Ligand-Receptor	Signaling by Notch	Endocrine β___10_pcw|Capillary (G3)___13_pcw	63.975	0	Endocrine β___10_pcw	Capillary (G3)___13_pcw
CPI-SS0FC612D4D	DLK1_NOTCH1	simple:P80370	simple:P46531	DLK1	NOTCH1	FALSE	FALSE	TRUE	curated	FALSE	Ligand-Receptor	Signaling by Notch	4|Capillary (G3)___17_pcw	63.974	0	Duct_4	Capillary (G3)___17_pcw
CPI-SS0C03F7CDC	VEGFA_KDR	simple:P15692	simple:P35968	VEGFA	KDR	TRUE	FALSE	TRUE	curated	FALSE	Ligand-Receptor	Signaling by Vascular endothelial growth factor	Endocrine β___17_pcw|Capillary (G1)___11_pcw	63.971	0	Endocrine β___17_pcw	Capillary (G1)___11_pcw
CPI-SC03515B178	COL4A1_integrin_a2b1_complex	simple:P02462	complex:integrin_a2b1_complex	COL4A1		TRUE	FALSE	FALSE	curated	TRUE	Adhesion-Adhesion	Adhesion by Collagen/Integrin	Mural|Arterial EC	63.965	0	Mural	Arterial EC
CPI-SC00C9C81E3	GDF11_ACVR_1B2A_receptor	simple:O95390	complex:ACVR_1B2A_receptor	GDF11		TRUE	FALSE	TRUE	curated	FALSE	Ligand-Receptor	Signaling by Growth differentiation factor	Endocrine β___10_pcw|Endocrine δ	63.965	0	Endocrine β___10_pcw	Endocrine δ
CPI-SS095632066	CD248_IL6R	simple:Q9HCU0	simple:P08887	CD248	IL6R	TRUE	FALSE	TRUE	curated	FALSE	Ligand-Receptor		Pericyte|DC, cDC2 CLEC10A+ CD1D+	63.96	0	Pericyte	DC, cDC2 CLEC10A+ CD1D+
CPI-SS0EC8C81E0	VEGFC_KDR	simple:P49767	simple:P35968	VEGFC	KDR	TRUE	FALSE	TRUE	curated	FALSE	Ligand-Receptor	Signaling by Vascular endothelial growth factor	Arterial EC|Capillary (G2)___11_pcw	63.959	0	Arterial EC	Capillary (G2)___11_pcw
CPI-SS0C03F7CDC	VEGFA_KDR	simple:P15692	simple:P35968	VEGFA	KDR	TRUE	FALSE	TRUE	curated	FALSE	Ligand-Receptor	Signaling by Vascular endothelial growth factor	Endocrine β___10_pcw|Capillary (G2)___11_pcw	63.959	0	Endocrine β___10_pcw	Capillary (G2)___11_pcw
CPI-SS09CEEE405	MPZL1_MPZL1	simple:O95297	simple:O95297	MPZL1	MPZL1	FALSE	FALSE	FALSE	curated	FALSE	Adhesion-Adhesion		Lymphatic EC (2)|Lymphatic EC (2)	63.959	0	Lymphatic EC (2)	Lymphatic EC (2)
CPI-SC0CCB0D955	COL6A1_integrin_a2b1_complex	simple:P12109	complex:integrin_a2b1_complex	COL6A1		TRUE	FALSE	FALSE	curated	TRUE	Adhesion-Adhesion	Adhesion by Collagen/Integrin	Fibroblast, cycling|Capillary (G1)___14_pcw	63.955	0	Fibroblast, cycling	Capillary (G1)___14_pcw
CPI-SC0A460766C	LAMC1_integrin_a2b1_complex	simple:P11047	complex:integrin_a2b1_complex	LAMC1		TRUE	FALSE	FALSE	curated	TRUE	Ligand-Receptor	Adhesion by Laminin	Schwann|Capillary (G1)___12_pcw	63.954	0	Schwann	Capillary (G1)___12_pcw
CPI-CS0C9671CB6	ProstaglandinE2_byPTGES3_PTGER3	complex:ProstaglandinE2_byPTGES3	simple:P43115		PTGER3	TRUE	FALSE	TRUE	curated	FALSE	Ligand-Receptor	Signaling by Prostaglandin	Macrophage|1	63.954	0	Macrophage	Duct_1
CPI-SC0744E13CB	COL4A1_integrin_a1b1_complex	simple:P02462	complex:integrin_a1b1_complex	COL4A1		TRUE	FALSE	FALSE	curated	TRUE	Adhesion-Adhesion	Adhesion by Collagen/Integrin	Capillary (IA)___13_pcw|Capillary (G1)___10_pcw	63.953	0	Capillary (IA)___13_pcw	Capillary (G1)___10_pcw
CPI-SC04BCFC59C	COL1A1_integrin_a2b1_complex	simple:P02452	complex:integrin_a2b1_complex	COL1A1		TRUE	FALSE	FALSE	curated	TRUE	Adhesion-Adhesion	Adhesion by Collagen/Integrin	Mesothelial|Capillary (IA)___13_pcw	63.952	0	Mesothelial	Capillary (IA)___13_pcw
CPI-SC024FAED24	LAMC1_integrin_a6b1_complex	simple:P11047	complex:integrin_a6b1_complex	LAMC1		TRUE	FALSE	FALSE	curated	TRUE	Ligand-Receptor	Adhesion by Laminin	Capillary (G3)___13_pcw|Venous	63.952	0	Capillary (G3)___13_pcw	Venous
CPI-SS0B20A1B18	GCG_GLP1R	simple:P01275	simple:P43220	GCG	GLP1R	TRUE	FALSE	TRUE	curated	FALSE	Ligand-Receptor	Signaling by Pro-glucagon precursor	Capillary (IA)___12_pcw|Endocrine β___11_pcw	63.952	0	Capillary (IA)___12_pcw	Endocrine β___11_pcw
CPI-SS056993231	GCG_GCGR	simple:P01275	simple:P47871	GCG	GCGR	TRUE	FALSE	TRUE	curated	FALSE	Ligand-Receptor	Signaling by Pro-glucagon precursor	Capillary (IA)___12_pcw|Endocrine β___17_pcw	63.952	0	Capillary (IA)___12_pcw	Endocrine β___17_pcw
CPI-SC03515B178	COL4A1_integrin_a2b1_complex	simple:P02462	complex:integrin_a2b1_complex	COL4A1		TRUE	FALSE	FALSE	curated	TRUE	Adhesion-Adhesion	Adhesion by Collagen/Integrin	Capillary (G1)___14_pcw|Mural	63.949	0	Capillary (G1)___14_pcw	Mural
CPI-CS058DED3AA	ProstaglandinF2a_byAKR1B1_PTGFR	complex:ProstaglandinF2a_byAKR1B1	simple:P43088		PTGFR	TRUE	FALSE	TRUE	curated	FALSE	Ligand-Receptor	Signaling by Prostaglandin	Capillary (IA)___12_pcw|Fibroblast, ELN+	63.949	0	Capillary (IA)___12_pcw	Fibroblast, ELN+
CPI-SC01D1C56CC	FN1_integrin_a2b1_complex	simple:P02751	complex:integrin_a2b1_complex	FN1		TRUE	FALSE	FALSE	curated	TRUE	Adhesion-Adhesion	Adhesion by Fibronectin	Arterial EC ELN+|Mural	63.949	0	Arterial EC ELN+	Mural
CPI-SC04BD52124	COL18A1_integrin_a2b1_complex	simple:P39060	complex:integrin_a2b1_complex	COL18A1		TRUE	FALSE	FALSE	curated	TRUE	Adhesion-Adhesion	Adhesion by Collagen/Integrin	2|Mural	63.949	0	Duct_2	Mural
CPI-SC0A460766C	LAMC1_integrin_a2b1_complex	simple:P11047	complex:integrin_a2b1_complex	LAMC1		TRUE	FALSE	FALSE	curated	TRUE	Ligand-Receptor	Adhesion by Laminin	Capillary (G3)___12_pcw|Mural	63.949	0	Capillary (G3)___12_pcw	Mural
CPI-SC09C62F412	COL2A1_integrin_a2b1_complex	simple:P02458	complex:integrin_a2b1_complex	COL2A1		TRUE	FALSE	FALSE	curated	TRUE	Adhesion-Adhesion	Adhesion by Collagen/Integrin	Tip|Mural	63.949	0	Tip	Mural
CPI-SC046604E76	COL4A2_integrin_a2b1_complex	simple:P08572	complex:integrin_a2b1_complex	COL4A2		TRUE	FALSE	FALSE	curated	TRUE	Adhesion-Adhesion	Adhesion by Collagen/Integrin	Capillary (G1)___17_pcw|Mural	63.949	0	Capillary (G1)___17_pcw	Mural
CPI-SC0C287AFC3	COL4A5_integrin_a2b1_complex	simple:P29400	complex:integrin_a2b1_complex	COL4A5		TRUE	FALSE	FALSE	curated	TRUE	Adhesion-Adhesion	Adhesion by Collagen/Integrin	Mesothelial|Mural	63.949	0	Mesothelial	Mural
CPI-SS0E1A8414D	DLK1_NOTCH2	simple:P80370	simple:Q04721	DLK1	NOTCH2	FALSE	FALSE	TRUE	curated	FALSE	Ligand-Receptor	Signaling by Notch	Capillary (AA)___13_pcw|DC, cDC1 CLEC9A+	63.949	0	Capillary (AA)___13_pcw	DC, cDC1 CLEC9A+
CPI-SC0C8B7BCBB	COL11A1_integrin_a2b1_complex	simple:P12107	complex:integrin_a2b1_complex	COL11A1		TRUE	FALSE	FALSE	curated	TRUE	Adhesion-Adhesion	Adhesion by Collagen/Integrin	Mesothelial|Mural	63.949	0	Mesothelial	Mural
CPI-SC0A2DB962D	CDH1_integrin_a2b1_complex	simple:P12830	complex:integrin_a2b1_complex	CDH1		FALSE	FALSE	FALSE	curated	TRUE	Adhesion-Adhesion	Adhesion by Cadherin	1|Mural	63.949	0	Duct_1	Mural
CPI-SC0E11F543C	WNT4_FZD3_LRP5	simple:P56705	complex:FZD3_LRP5	WNT4		TRUE	FALSE	FALSE	curated	FALSE	Ligand-Receptor	Signaling by WNT	Endocrine δ|4	63.945	0	Endocrine δ	Duct_4
CPI-SS0A932EB77	SLIT2_ROBO1	simple:O94813	simple:Q9Y6N7	SLIT2	ROBO1	TRUE	FALSE	TRUE	curated	FALSE	Ligand-Receptor	Signaling by SLIT and NTRK-like protein	Fibroblast, cycling|DC, mregDC CD83+ LAMP3+	63.944	0	Fibroblast, cycling	DC, mregDC CD83+ LAMP3+
CPI-SC046604E76	COL4A2_integrin_a2b1_complex	simple:P08572	complex:integrin_a2b1_complex	COL4A2		TRUE	FALSE	FALSE	curated	TRUE	Adhesion-Adhesion	Adhesion by Collagen/Integrin	Capillary (IA)___14_pcw|Capillary (G3)___14_pcw	63.939	0	Capillary (IA)___14_pcw	Capillary (G3)___14_pcw
CPI-SS036B08188	PLAU_PLAUR	simple:P00749	simple:Q03405	PLAU	PLAUR	TRUE	FALSE	TRUE	curated	FALSE	Ligand-Receptor	Signaling by Plasminogen Activator	Capillary (G1)___14_pcw|DC, cDC2 CLEC10A+ CD1D+	63.936	0	Capillary (G1)___14_pcw	DC, cDC2 CLEC10A+ CD1D+
CPI-SC0C4FD0754	PLAUR_integrin_aVb3_complex	simple:Q03405	complex:integrin_aVb3_complex	PLAUR		TRUE	TRUE	FALSE	curated	TRUE	Receptor-Receptor	Signaling by Plasminogen Activator	DC, cDC2 CLEC10A+ CD1D+|Schwann	63.936	0	DC, cDC2 CLEC10A+ CD1D+	Schwann
CPI-SC00D19A858	BMP6_BMPR1A_BMPR2	simple:P22004	complex:BMPR1A_BMPR2	BMP6		TRUE	FALSE	TRUE	curated	FALSE	Ligand-Receptor	Signaling by BMP	Arterial EC ELN+|Endocrine β___17_pcw	63.936	0	Arterial EC ELN+	Endocrine β___17_pcw
CPI-SC0E029AB31	PLAUR_integrin_a4b1_complex	simple:Q03405	complex:integrin_a4b1_complex	PLAUR		TRUE	TRUE	FALSE	curated	TRUE	Receptor-Receptor	Signaling by Plasminogen Activator	DC, cDC2 CLEC10A+ CD1D+|DC, cDC1 CLEC9A+	63.936	0	DC, cDC2 CLEC10A+ CD1D+	DC, cDC1 CLEC9A+
CPI-SS0892F3080	SEMA4C_PLXNB2	simple:Q9C0C4	simple:O15031	SEMA4C	PLXNB2	FALSE	TRUE	TRUE	curated	FALSE	Ligand-Receptor	Signaling by Semaphorin	Capillary (G3)___17_pcw|DC, pDC CLEC4C+	63.931	0	Capillary (G3)___17_pcw	DC, pDC CLEC4C+
CPI-SS042A6F835	IGF2_IGF2R	simple:P01344	simple:P11717	IGF2	IGF2R	TRUE	FALSE	TRUE	curated	FALSE	Ligand-Receptor	Signaling by Insulin-like growth factor	Acinar|Granulocytes	63.93	0	Acinar	Granulocytes
CPI-SC04BD52124	COL18A1_integrin_a2b1_complex	simple:P39060	complex:integrin_a2b1_complex	COL18A1		TRUE	FALSE	FALSE	curated	TRUE	Adhesion-Adhesion	Adhesion by Collagen/Integrin	4|Capillary (G1)___13_pcw	63.928	0	Duct_4	Capillary (G1)___13_pcw
CPI-SC01D1C56CC	FN1_integrin_a2b1_complex	simple:P02751	complex:integrin_a2b1_complex	FN1		TRUE	FALSE	FALSE	curated	TRUE	Adhesion-Adhesion	Adhesion by Fibronectin	Venous|Capillary (AA)___10_pcw	63.928	0	Venous	Capillary (AA)___10_pcw
CPI-SS0BF9265F0	CLSTN1_NRXN2	simple:O94985	simple:P58401	CLSTN1	NRXN2	FALSE	FALSE	FALSE	curated	FALSE	Ligand-Receptor	Signaling by Calsyntenin	Capillary (AA)___10_pcw|DC, mregDC CD83+ LAMP3+	63.927	0	Capillary (AA)___10_pcw	DC, mregDC CD83+ LAMP3+
CPI-SC06A152CC0	COL3A1_integrin_a2b1_complex	simple:P02461	complex:integrin_a2b1_complex	COL3A1		TRUE	FALSE	FALSE	curated	TRUE	Adhesion-Adhesion	Adhesion by Collagen/Integrin	Fibroblast, cycling|Capillary (G1)___11_pcw	63.919	0	Fibroblast, cycling	Capillary (G1)___11_pcw
CPI-SC03A4FA18B	CD40LG_integrin_a5b1_complex	simple:P29965	complex:integrin_a5b1_complex	CD40LG		TRUE	FALSE	FALSE	curated	TRUE	Ligand-Receptor		T|Capillary (G1)___8_pcw	63.918	0	T	Capillary (G1)___8_pcw
CPI-SS0892F3080	SEMA4C_PLXNB2	simple:Q9C0C4	simple:O15031	SEMA4C	PLXNB2	FALSE	TRUE	TRUE	curated	FALSE	Ligand-Receptor	Signaling by Semaphorin	Capillary (G1)___13_pcw|5	63.912	0	Capillary (G1)___13_pcw	Duct_5
CPI-SS012E7C8B8	PI16_TNFRSF21	simple:Q6UXB8	simple:O75509	PI16	TNFRSF21	TRUE	FALSE	TRUE	curated	FALSE	Ligand-Receptor		Fibroblast, ELN+|Endocrine β___10_pcw	63.911	0	Fibroblast, ELN+	Endocrine β___10_pcw
CPI-SS097A84265	APP_TNFRSF21	simple:P05067	simple:O75509	APP	TNFRSF21	FALSE	FALSE	TRUE	curated	FALSE	Ligand-Receptor	Signaling by Amyloid-beta precursor protein	1|Endocrine β___10_pcw	63.911	0	Duct_1	Endocrine β___10_pcw
CPI-SC001669E22	GDF11_TGFR_AVR2A	simple:O95390	complex:TGFR_AVR2A	GDF11		TRUE	FALSE	TRUE	curated	FALSE	Ligand-Receptor	Signaling by Growth differentiation factor	Capillary (AA)___10_pcw|Capillary (AA)___13_pcw	63.91	0	Capillary (AA)___10_pcw	Capillary (AA)___13_pcw
CPI-SS0E1A8414D	DLK1_NOTCH2	simple:P80370	simple:Q04721	DLK1	NOTCH2	FALSE	FALSE	TRUE	curated	FALSE	Ligand-Receptor	Signaling by Notch	Endocrine β___10_pcw|4	63.902	0	Endocrine β___10_pcw	Duct_4
CPI-SS0FC612D4D	DLK1_NOTCH1	simple:P80370	simple:P46531	DLK1	NOTCH1	FALSE	FALSE	TRUE	curated	FALSE	Ligand-Receptor	Signaling by Notch	Capillary (AA/epithelial)|Tip	63.9	0	Capillary (AA/epithelial)	Tip
CPI-SS07E5C3060	TGFA_EGFR	simple:P01135	simple:P00533	TGFA	EGFR	TRUE	FALSE	TRUE	curated	FALSE	Ligand-Receptor	Signaling by Transforming growth factor	4|Fibroblast, CCL19+	63.899	0	Duct_4	Fibroblast, CCL19+
CPI-SS0892F3080	SEMA4C_PLXNB2	simple:Q9C0C4	simple:O15031	SEMA4C	PLXNB2	FALSE	TRUE	TRUE	curated	FALSE	Ligand-Receptor	Signaling by Semaphorin	Capillary (G3)___17_pcw|Endocrine β___12_pcw	63.892	0	Capillary (G3)___17_pcw	Endocrine β___12_pcw
CPI-SS0C03F7CDC	VEGFA_KDR	simple:P15692	simple:P35968	VEGFA	KDR	TRUE	FALSE	TRUE	curated	FALSE	Ligand-Receptor	Signaling by Vascular endothelial growth factor	Endocrine β___12_pcw|Capillary (G3)___17_pcw	63.889	0	Endocrine β___12_pcw	Capillary (G3)___17_pcw
CPI-SC06A152CC0	COL3A1_integrin_a2b1_complex	simple:P02461	complex:integrin_a2b1_complex	COL3A1		TRUE	FALSE	FALSE	curated	TRUE	Adhesion-Adhesion	Adhesion by Collagen/Integrin	Fibroblast, peri-epithelial, WNT/NOTCH|Capillary (G3)___17_pcw	63.884	0	Fibroblast, peri-epithelial, WNT/NOTCH	Capillary (G3)___17_pcw
CPI-CS047D9C0D7	LeukotrieneB4_byLTA4H_LTB4R	complex:LeukotrieneB4_byLTA4H	simple:Q15722		LTB4R	TRUE	FALSE	TRUE	curated	FALSE	Ligand-Receptor	Signaling by Lipoxin/Leukotriene	Capillary (G3)___14_pcw|Granulocytes	63.884	0	Capillary (G3)___14_pcw	Granulocytes
CPI-CS0AFE4D0CB	LeukotrieneB4_byLTA4H_GPR17	complex:LeukotrieneB4_byLTA4H	simple:Q13304		GPR17	TRUE	FALSE	TRUE	curated	FALSE	Ligand-Receptor	Signaling by Lipoxin/Leukotriene	Capillary (G3)___14_pcw|Schwann	63.884	0	Capillary (G3)___14_pcw	Schwann
CPI-SS00C24ED50	CDH5_CDH5	simple:P33151	simple:P33151	CDH5	CDH5	FALSE	FALSE	FALSE	curated	FALSE	Adhesion-Adhesion	Adhesion by Cadherin	Capillary (G1)___13_pcw|Capillary (G3)___13_pcw	63.884	0	Capillary (G1)___13_pcw	Capillary (G3)___13_pcw
CPI-SS00C24ED50	CDH5_CDH5	simple:P33151	simple:P33151	CDH5	CDH5	FALSE	FALSE	FALSE	curated	FALSE	Adhesion-Adhesion	Adhesion by Cadherin	Capillary (G3)___13_pcw|Capillary (G1)___13_pcw	63.884	0	Capillary (G3)___13_pcw	Capillary (G1)___13_pcw
CPI-SS0D62FB89C	FGFR4_TGFBR3	simple:P22455	simple:Q03167	FGFR4	TGFBR3	TRUE	TRUE	TRUE	curated	FALSE	Receptor-Receptor		Tip|Schwann	63.882	0	Tip	Schwann
CPI-SS001D9549D	SDC2_FGFR4	simple:P34741	simple:P22455	SDC2	FGFR4	TRUE	FALSE	TRUE	curated	FALSE	Ligand-Receptor		Fibroblast, ELN+|Tip	63.882	0	Fibroblast, ELN+	Tip
CPI-SS0D9366D11	FGF1_FGFR4	simple:P05230	simple:P22455	FGF1	FGFR4	TRUE	FALSE	TRUE	curated	FALSE	Ligand-Receptor	Signaling by Fibroblast growth factor	Mesothelial|Tip	63.882	0	Mesothelial	Tip
CPI-SS09CEEE405	MPZL1_MPZL1	simple:O95297	simple:O95297	MPZL1	MPZL1	FALSE	FALSE	FALSE	curated	FALSE	Adhesion-Adhesion		Capillary (G3)___12_pcw|Lymphatic EC (2)	63.878	0	Capillary (G3)___12_pcw	Lymphatic EC (2)
CPI-SS09CEEE405	MPZL1_MPZL1	simple:O95297	simple:O95297	MPZL1	MPZL1	FALSE	FALSE	FALSE	curated	FALSE	Adhesion-Adhesion		Lymphatic EC (2)|Capillary (G3)___12_pcw	63.878	0	Lymphatic EC (2)	Capillary (G3)___12_pcw
CPI-SS0FC612D4D	DLK1_NOTCH1	simple:P80370	simple:P46531	DLK1	NOTCH1	FALSE	FALSE	TRUE	curated	FALSE	Ligand-Receptor	Signaling by Notch	Capillary (AA/epithelial)|Capillary (G3)___12_pcw	63.874	0	Capillary (AA/epithelial)	Capillary (G3)___12_pcw
CPI-SS0CE693E3E	LGALS9_P4HB	simple:O00182	simple:P07237	LGALS9	P4HB	TRUE	FALSE	FALSE	curated	FALSE	Ligand-Receptor	Signaling by Galectin	DC, cDC1 CLEC9A+|Endocrine β___14_pcw	63.874	0	DC, cDC1 CLEC9A+	Endocrine β___14_pcw
CPI-SS00C24ED50	CDH5_CDH5	simple:P33151	simple:P33151	CDH5	CDH5	FALSE	FALSE	FALSE	curated	FALSE	Adhesion-Adhesion	Adhesion by Cadherin	Capillary (G3)___11_pcw|Capillary (G1)___14_pcw	63.872	0	Capillary (G3)___11_pcw	Capillary (G1)___14_pcw
CPI-SC0A2DB962D	CDH1_integrin_a2b1_complex	simple:P12830	complex:integrin_a2b1_complex	CDH1		FALSE	FALSE	FALSE	curated	TRUE	Adhesion-Adhesion	Adhesion by Cadherin	2|Capillary (G2)___14_pcw	63.872	0	Duct_2	Capillary (G2)___14_pcw
CPI-SS042A6F835	IGF2_IGF2R	simple:P01344	simple:P11717	IGF2	IGF2R	TRUE	FALSE	TRUE	curated	FALSE	Ligand-Receptor	Signaling by Insulin-like growth factor	0|Capillary (IA)___14_pcw	63.869	0	Duct_0	Capillary (IA)___14_pcw
CPI-SS0B20A1B18	GCG_GLP1R	simple:P01275	simple:P43220	GCG	GLP1R	TRUE	FALSE	TRUE	curated	FALSE	Ligand-Receptor	Signaling by Pro-glucagon precursor	Capillary (IA)___17_pcw|Endocrine β___10_pcw	63.868	0	Capillary (IA)___17_pcw	Endocrine β___10_pcw
CPI-SS09CEEE405	MPZL1_MPZL1	simple:O95297	simple:O95297	MPZL1	MPZL1	FALSE	FALSE	FALSE	curated	FALSE	Adhesion-Adhesion		Capillary (G3)___13_pcw|Capillary (G1)___8_pcw	63.866	0	Capillary (G3)___13_pcw	Capillary (G1)___8_pcw
CPI-SC046604E76	COL4A2_integrin_a2b1_complex	simple:P08572	complex:integrin_a2b1_complex	COL4A2		TRUE	FALSE	FALSE	curated	TRUE	Adhesion-Adhesion	Adhesion by Collagen/Integrin	Capillary (G3)___11_pcw|Capillary (G1)___14_pcw	63.865	0	Capillary (G3)___11_pcw	Capillary (G1)___14_pcw
CPI-SC024FAED24	LAMC1_integrin_a6b1_complex	simple:P11047	complex:integrin_a6b1_complex	LAMC1		TRUE	FALSE	FALSE	curated	TRUE	Ligand-Receptor	Adhesion by Laminin	Capillary (G3)___8_pcw|Capillary (G2)___10_pcw	63.864	0	Capillary (G3)___8_pcw	Capillary (G2)___10_pcw
CPI-SS0AFCA0602	DLL4_NOTCH1	simple:Q9NR61	simple:P46531	DLL4	NOTCH1	FALSE	FALSE	TRUE	curated	FALSE	Ligand-Receptor	Signaling by Notch	Arterial EC|Capillary (G2)___13_pcw	63.861	0	Arterial EC	Capillary (G2)___13_pcw
CPI-SS052ADA696	JAG1_NOTCH1	simple:P78504	simple:P46531	JAG1	NOTCH1	FALSE	FALSE	TRUE	curated	FALSE	Ligand-Receptor	Signaling by Notch	Arterial EC|Capillary (G2)___13_pcw	63.861	0	Arterial EC	Capillary (G2)___13_pcw
CPI-SS0DB3F5A37	JAG2_NOTCH1	simple:Q9Y219	simple:P46531	JAG2	NOTCH1	FALSE	FALSE	TRUE	curated	FALSE	Ligand-Receptor	Signaling by Notch	Arterial EC|Capillary (G2)___13_pcw	63.861	0	Arterial EC	Capillary (G2)___13_pcw
CPI-SS0FC612D4D	DLK1_NOTCH1	simple:P80370	simple:P46531	DLK1	NOTCH1	FALSE	FALSE	TRUE	curated	FALSE	Ligand-Receptor	Signaling by Notch	Tip|Capillary (G2)___13_pcw	63.861	0	Tip	Capillary (G2)___13_pcw
CPI-SS0E5A6ADB3	DLL3_NOTCH1	simple:Q9NYJ7	simple:P46531	DLL3	NOTCH1	FALSE	FALSE	TRUE	curated	FALSE	Ligand-Receptor	Signaling by Notch	Neuron|Capillary (G2)___13_pcw	63.861	0	Neuron	Capillary (G2)___13_pcw
CPI-SS04A5D6B6F	DLL1_NOTCH1	simple:O00548	simple:P46531	DLL1	NOTCH1	FALSE	FALSE	TRUE	curated	FALSE	Ligand-Receptor	Signaling by Notch	Venous|Capillary (G2)___13_pcw	63.861	0	Venous	Capillary (G2)___13_pcw
CPI-SC04BD52124	COL18A1_integrin_a2b1_complex	simple:P39060	complex:integrin_a2b1_complex	COL18A1		TRUE	FALSE	FALSE	curated	TRUE	Adhesion-Adhesion	Adhesion by Collagen/Integrin	1|Capillary (G1)___12_pcw	63.856	0	Duct_1	Capillary (G1)___12_pcw
CPI-SC046604E76	COL4A2_integrin_a2b1_complex	simple:P08572	complex:integrin_a2b1_complex	COL4A2		TRUE	FALSE	FALSE	curated	TRUE	Adhesion-Adhesion	Adhesion by Collagen/Integrin	VSMC|Capillary (IA)___13_pcw	63.855	0	VSMC	Capillary (IA)___13_pcw
CPI-SC046604E76	COL4A2_integrin_a2b1_complex	simple:P08572	complex:integrin_a2b1_complex	COL4A2		TRUE	FALSE	FALSE	curated	TRUE	Adhesion-Adhesion	Adhesion by Collagen/Integrin	Capillary (G3)___12_pcw|Capillary (G1)___14_pcw	63.854	0	Capillary (G3)___12_pcw	Capillary (G1)___14_pcw
CPI-SC03515B178	COL4A1_integrin_a2b1_complex	simple:P02462	complex:integrin_a2b1_complex	COL4A1		TRUE	FALSE	FALSE	curated	TRUE	Adhesion-Adhesion	Adhesion by Collagen/Integrin	Capillary (AA)___12_pcw|Capillary (G3)___14_pcw	63.853	0	Capillary (AA)___12_pcw	Capillary (G3)___14_pcw
CPI-SS097A84265	APP_TNFRSF21	simple:P05067	simple:O75509	APP	TNFRSF21	FALSE	FALSE	TRUE	curated	FALSE	Ligand-Receptor	Signaling by Amyloid-beta precursor protein	Endocrine β___12_pcw|Endocrine ε	63.849	0	Endocrine β___12_pcw	Endocrine ε
CPI-SS0D37C7C70	DLK1_NOTCH4	simple:P80370	simple:Q99466	DLK1	NOTCH4	FALSE	FALSE	TRUE	curated	FALSE	Ligand-Receptor	Signaling by Notch	Endocrine β___12_pcw|Capillary (IA)___17_pcw	63.847	0	Endocrine β___12_pcw	Capillary (IA)___17_pcw
CPI-SC046604E76	COL4A2_integrin_a2b1_complex	simple:P08572	complex:integrin_a2b1_complex	COL4A2		TRUE	FALSE	FALSE	curated	TRUE	Adhesion-Adhesion	Adhesion by Collagen/Integrin	Capillary (G1)___8_pcw|Mural	63.847	0	Capillary (G1)___8_pcw	Mural
CPI-SC03F728659	COL4A2_integrin_a1b1_complex	simple:P08572	complex:integrin_a1b1_complex	COL4A2		TRUE	FALSE	FALSE	curated	TRUE	Adhesion-Adhesion	Adhesion by Collagen/Integrin	Capillary (G2)___14_pcw|VSMC	63.846	0	Capillary (G2)___14_pcw	VSMC
CPI-SS012F60F11	SEMA4D_PLXNB2	simple:Q92854	simple:O15031	SEMA4D	PLXNB2	FALSE	TRUE	TRUE	curated	FALSE	Ligand-Receptor	Signaling by Semaphorin	Mast|Fibroblast, cycling	63.836	0	Mast	Fibroblast, cycling
CPI-SC024FAED24	LAMC1_integrin_a6b1_complex	simple:P11047	complex:integrin_a6b1_complex	LAMC1		TRUE	FALSE	FALSE	curated	TRUE	Ligand-Receptor	Adhesion by Laminin	Schwann|Capillary (AA)___10_pcw	63.833	0	Schwann	Capillary (AA)___10_pcw
CPI-SS0FC612D4D	DLK1_NOTCH1	simple:P80370	simple:P46531	DLK1	NOTCH1	FALSE	FALSE	TRUE	curated	FALSE	Ligand-Receptor	Signaling by Notch	Endocrine β___12_pcw|Capillary (G3)___14_pcw	63.833	0	Endocrine β___12_pcw	Capillary (G3)___14_pcw
CPI-SS0E1A8414D	DLK1_NOTCH2	simple:P80370	simple:Q04721	DLK1	NOTCH2	FALSE	FALSE	TRUE	curated	FALSE	Ligand-Receptor	Signaling by Notch	0|Fibroblast, cycling	63.831	0	Duct_0	Fibroblast, cycling
CPI-SS0E14458C9	NECTIN2_TIGIT	simple:Q92692	simple:Q495A1	NECTIN2	TIGIT	FALSE	TRUE	FALSE	curated	FALSE	Ligand-Receptor	Signaling by Nectin	Capillary (G3)___10_pcw|T	63.826	0	Capillary (G3)___10_pcw	T
CPI-SS0D37C7C70	DLK1_NOTCH4	simple:P80370	simple:Q99466	DLK1	NOTCH4	FALSE	FALSE	TRUE	curated	FALSE	Ligand-Receptor	Signaling by Notch	Unassigned|Capillary (G3)___14_pcw	63.824	0	Unassigned	Capillary (G3)___14_pcw
CPI-SC0A460766C	LAMC1_integrin_a2b1_complex	simple:P11047	complex:integrin_a2b1_complex	LAMC1		TRUE	FALSE	FALSE	curated	TRUE	Ligand-Receptor	Adhesion by Laminin	Capillary (G1)___10_pcw|Capillary (G3)___13_pcw	63.823	0	Capillary (G1)___10_pcw	Capillary (G3)___13_pcw
CPI-SS015B87133	JAG1_CD46	simple:P78504	simple:P15529	JAG1	CD46	FALSE	FALSE	TRUE	curated	FALSE	Ligand-Receptor		Arterial EC|Endocrine β___17_pcw	63.821	0	Arterial EC	Endocrine β___17_pcw
CPI-SC03515B178	COL4A1_integrin_a2b1_complex	simple:P02462	complex:integrin_a2b1_complex	COL4A1		TRUE	FALSE	FALSE	curated	TRUE	Adhesion-Adhesion	Adhesion by Collagen/Integrin	Capillary (G3)___11_pcw|Capillary (G1)___14_pcw	63.819	0	Capillary (G3)___11_pcw	Capillary (G1)___14_pcw
CPI-SC046604E76	COL4A2_integrin_a2b1_complex	simple:P08572	complex:integrin_a2b1_complex	COL4A2		TRUE	FALSE	FALSE	curated	TRUE	Adhesion-Adhesion	Adhesion by Collagen/Integrin	Pericyte|Capillary (G1)___17_pcw	63.819	0	Pericyte	Capillary (G1)___17_pcw
CPI-SS0CC5DCE80	CDH1_KLRG1	simple:P12830	simple:Q96E93	CDH1	KLRG1	FALSE	FALSE	TRUE	curated	FALSE	Ligand-Receptor	Adhesion by Cadherin	0|Arterial EC ELN+	63.819	0	Duct_0	Arterial EC ELN+
CPI-SS09CEEE405	MPZL1_MPZL1	simple:O95297	simple:O95297	MPZL1	MPZL1	FALSE	FALSE	FALSE	curated	FALSE	Adhesion-Adhesion		Capillary (G3)___11_pcw|Fibroblast, peri-epithelial, WNT/NOTCH	63.816	0	Capillary (G3)___11_pcw	Fibroblast, peri-epithelial, WNT/NOTCH
CPI-SS09CEEE405	MPZL1_MPZL1	simple:O95297	simple:O95297	MPZL1	MPZL1	FALSE	FALSE	FALSE	curated	FALSE	Adhesion-Adhesion		Fibroblast, peri-epithelial, WNT/NOTCH|Capillary (G3)___11_pcw	63.816	0	Fibroblast, peri-epithelial, WNT/NOTCH	Capillary (G3)___11_pcw
CPI-SC0A460766C	LAMC1_integrin_a2b1_complex	simple:P11047	complex:integrin_a2b1_complex	LAMC1		TRUE	FALSE	FALSE	curated	TRUE	Ligand-Receptor	Adhesion by Laminin	Venous|Capillary (G1)___14_pcw	63.808	0	Venous	Capillary (G1)___14_pcw
CPI-SC03A4FA18B	CD40LG_integrin_a5b1_complex	simple:P29965	complex:integrin_a5b1_complex	CD40LG		TRUE	FALSE	FALSE	curated	TRUE	Ligand-Receptor		T|Capillary (G3)___12_pcw	63.808	0	T	Capillary (G3)___12_pcw
CPI-SC0A2DB962D	CDH1_integrin_a2b1_complex	simple:P12830	complex:integrin_a2b1_complex	CDH1		FALSE	FALSE	FALSE	curated	TRUE	Adhesion-Adhesion	Adhesion by Cadherin	0|Capillary (G1)___14_pcw	63.805	0	Duct_0	Capillary (G1)___14_pcw
CPI-SS0579FA162	IGF2_IGF1R	simple:P01344	simple:P08069	IGF2	IGF1R	TRUE	FALSE	TRUE	curated	FALSE	Ligand-Receptor	Signaling by Insulin-like growth factor	2|Endocrine β___14_pcw	63.793	0	Duct_2	Endocrine β___14_pcw
CPI-SS012E7C8B8	PI16_TNFRSF21	simple:Q6UXB8	simple:O75509	PI16	TNFRSF21	TRUE	FALSE	TRUE	curated	FALSE	Ligand-Receptor		Fibroblast, ELN+|Endocrine progenitor	63.792	0	Fibroblast, ELN+	Endocrine progenitor
CPI-SS097A84265	APP_TNFRSF21	simple:P05067	simple:O75509	APP	TNFRSF21	FALSE	FALSE	TRUE	curated	FALSE	Ligand-Receptor	Signaling by Amyloid-beta precursor protein	1|Endocrine progenitor	63.792	0	Duct_1	Endocrine progenitor
CPI-SS043E22BF5	VEGFA_NRP1	simple:P15692	simple:O14786	VEGFA	NRP1	TRUE	FALSE	TRUE	curated	FALSE	Ligand-Receptor	Signaling by Vascular endothelial growth factor	Endocrine β___11_pcw|Capillary (G3)___12_pcw	63.781	0	Endocrine β___11_pcw	Capillary (G3)___12_pcw
CPI-SS097A84265	APP_TNFRSF21	simple:P05067	simple:O75509	APP	TNFRSF21	FALSE	FALSE	TRUE	curated	FALSE	Ligand-Receptor	Signaling by Amyloid-beta precursor protein	Endocrine β___13_pcw|Fibroblast, endocrine mixed	63.777	0	Endocrine β___13_pcw	Fibroblast, endocrine mixed
CPI-SS0F66EA6BE	APP_FPR2	simple:P05067	simple:P25090	APP	FPR2	FALSE	FALSE	TRUE	curated	FALSE	Ligand-Receptor	Signaling by Amyloid-beta precursor protein	Endocrine β___13_pcw|Granulocytes	63.777	0	Endocrine β___13_pcw	Granulocytes
CPI-SS07ACDDCD6	APP_SORL1	simple:P05067	simple:Q92673	APP	SORL1	TRUE	FALSE	TRUE	curated	FALSE	Ligand-Receptor	Signaling by Amyloid-beta precursor protein	Endocrine β___13_pcw|T	63.777	0	Endocrine β___13_pcw	T
CPI-SC03515B178	COL4A1_integrin_a2b1_complex	simple:P02462	complex:integrin_a2b1_complex	COL4A1		TRUE	FALSE	FALSE	curated	TRUE	Adhesion-Adhesion	Adhesion by Collagen/Integrin	Capillary (G1)___8_pcw|Capillary (AA)___10_pcw	63.773	0	Capillary (G1)___8_pcw	Capillary (AA)___10_pcw
CPI-SS09CEEE405	MPZL1_MPZL1	simple:O95297	simple:O95297	MPZL1	MPZL1	FALSE	FALSE	FALSE	curated	FALSE	Adhesion-Adhesion		Capillary (G1)___13_pcw|Fibroblast, ELN+	63.769	0	Capillary (G1)___13_pcw	Fibroblast, ELN+
CPI-SS00508D1C2	VEGFB_NRP1	simple:P49765	simple:O14786	VEGFB	NRP1	TRUE	FALSE	TRUE	curated	FALSE	Ligand-Receptor	Signaling by Vascular endothelial growth factor	Endocrine ε|Arterial EC	63.766	0	Endocrine ε	Arterial EC
CPI-SS0CE693E3E	LGALS9_P4HB	simple:O00182	simple:P07237	LGALS9	P4HB	TRUE	FALSE	FALSE	curated	FALSE	Ligand-Receptor	Signaling by Galectin	DC, cDC2 CLEC10A+ CD1D+|Acinar (Secretory)	63.761	0	DC, cDC2 CLEC10A+ CD1D+	Acinar (Secretory)
CPI-SS09CEEE405	MPZL1_MPZL1	simple:O95297	simple:O95297	MPZL1	MPZL1	FALSE	FALSE	FALSE	curated	FALSE	Adhesion-Adhesion		Capillary (G1)___13_pcw|Capillary (G1)___14_pcw	63.759	0	Capillary (G1)___13_pcw	Capillary (G1)___14_pcw
CPI-SS09CEEE405	MPZL1_MPZL1	simple:O95297	simple:O95297	MPZL1	MPZL1	FALSE	FALSE	FALSE	curated	FALSE	Adhesion-Adhesion		Capillary (G1)___14_pcw|Capillary (G1)___13_pcw	63.759	0	Capillary (G1)___14_pcw	Capillary (G1)___13_pcw
CPI-SS07ACDDCD6	APP_SORL1	simple:P05067	simple:Q92673	APP	SORL1	TRUE	FALSE	TRUE	curated	FALSE	Ligand-Receptor	Signaling by Amyloid-beta precursor protein	Capillary (G3)___14_pcw|T	63.758	0	Capillary (G3)___14_pcw	T
CPI-SS097A84265	APP_TNFRSF21	simple:P05067	simple:O75509	APP	TNFRSF21	FALSE	FALSE	TRUE	curated	FALSE	Ligand-Receptor	Signaling by Amyloid-beta precursor protein	Capillary (G3)___14_pcw|Fibroblast, endocrine mixed	63.758	0	Capillary (G3)___14_pcw	Fibroblast, endocrine mixed
CPI-SS0F66EA6BE	APP_FPR2	simple:P05067	simple:P25090	APP	FPR2	FALSE	FALSE	TRUE	curated	FALSE	Ligand-Receptor	Signaling by Amyloid-beta precursor protein	Capillary (G3)___14_pcw|Granulocytes	63.758	0	Capillary (G3)___14_pcw	Granulocytes
CPI-SS0FC612D4D	DLK1_NOTCH1	simple:P80370	simple:P46531	DLK1	NOTCH1	FALSE	FALSE	TRUE	curated	FALSE	Ligand-Receptor	Signaling by Notch	Acinar (Secretory)|Lymphatic EC (2)	63.757	0	Acinar (Secretory)	Lymphatic EC (2)
CPI-SS07E5C3060	TGFA_EGFR	simple:P01135	simple:P00533	TGFA	EGFR	TRUE	FALSE	TRUE	curated	FALSE	Ligand-Receptor	Signaling by Transforming growth factor	5|Fibroblast, POSTN+	63.755	0	Duct_5	Fibroblast, POSTN+
CPI-SC04BD52124	COL18A1_integrin_a2b1_complex	simple:P39060	complex:integrin_a2b1_complex	COL18A1		TRUE	FALSE	FALSE	curated	TRUE	Adhesion-Adhesion	Adhesion by Collagen/Integrin	5|Capillary (IA)___13_pcw	63.748	0	Duct_5	Capillary (IA)___13_pcw
CPI-SC046604E76	COL4A2_integrin_a2b1_complex	simple:P08572	complex:integrin_a2b1_complex	COL4A2		TRUE	FALSE	FALSE	curated	TRUE	Adhesion-Adhesion	Adhesion by Collagen/Integrin	Pericyte|Capillary (G1)___13_pcw	63.744	0	Pericyte	Capillary (G1)___13_pcw
CPI-SC052486D3E	BMP4_BMR1A_ACR2A	simple:P12644	complex:BMR1A_ACR2A	BMP4		TRUE	FALSE	TRUE	curated	FALSE	Ligand-Receptor	Signaling by BMP	Venous|Neuron	63.743	0	Venous	Neuron
CPI-SC01D1C56CC	FN1_integrin_a2b1_complex	simple:P02751	complex:integrin_a2b1_complex	FN1		TRUE	FALSE	FALSE	curated	TRUE	Adhesion-Adhesion	Adhesion by Fibronectin	Capillary (G3)___10_pcw|Capillary (G3)___13_pcw	63.74	0	Capillary (G3)___10_pcw	Capillary (G3)___13_pcw
CPI-SC0681DB40E	COL5A1_integrin_a2b1_complex	simple:P20908	complex:integrin_a2b1_complex	COL5A1		TRUE	FALSE	FALSE	curated	TRUE	Adhesion-Adhesion	Adhesion by Collagen/Integrin	Fibroblast, POSTN+|Capillary (G3)___17_pcw	63.738	0	Fibroblast, POSTN+	Capillary (G3)___17_pcw
CPI-SS042A6F835	IGF2_IGF2R	simple:P01344	simple:P11717	IGF2	IGF2R	TRUE	FALSE	TRUE	curated	FALSE	Ligand-Receptor	Signaling by Insulin-like growth factor	0|B	63.736	0	Duct_0	B
CPI-SC046604E76	COL4A2_integrin_a2b1_complex	simple:P08572	complex:integrin_a2b1_complex	COL4A2		TRUE	FALSE	FALSE	curated	TRUE	Adhesion-Adhesion	Adhesion by Collagen/Integrin	Capillary (G3)___14_pcw|Capillary (AA)___10_pcw	63.728	0	Capillary (G3)___14_pcw	Capillary (AA)___10_pcw
CPI-SC0345262E7	COL5A2_integrin_a2b1_complex	simple:P05997	complex:integrin_a2b1_complex	COL5A2		TRUE	FALSE	FALSE	curated	TRUE	Adhesion-Adhesion	Adhesion by Collagen/Integrin	Fibroblast, cycling|Capillary (IA)___13_pcw	63.727	0	Fibroblast, cycling	Capillary (IA)___13_pcw
CPI-SC0B1EBCCC6	BMP7_BMPR1A_BMPR2	simple:P18075	complex:BMPR1A_BMPR2	BMP7		TRUE	FALSE	TRUE	curated	FALSE	Ligand-Receptor	Signaling by BMP	Tip|VSMC	63.726	0	Tip	VSMC
CPI-SS043E22BF5	VEGFA_NRP1	simple:P15692	simple:O14786	VEGFA	NRP1	TRUE	FALSE	TRUE	curated	FALSE	Ligand-Receptor	Signaling by Vascular endothelial growth factor	Endocrine β___17_pcw|Capillary (G3)___13_pcw	63.724	0	Endocrine β___17_pcw	Capillary (G3)___13_pcw
CPI-SC0681DB40E	COL5A1_integrin_a2b1_complex	simple:P20908	complex:integrin_a2b1_complex	COL5A1		TRUE	FALSE	FALSE	curated	TRUE	Adhesion-Adhesion	Adhesion by Collagen/Integrin	Fibroblast, peri-epithelial, WNT/NOTCH|Capillary (G1)___14_pcw	63.718	0	Fibroblast, peri-epithelial, WNT/NOTCH	Capillary (G1)___14_pcw
CPI-SC03F728659	COL4A2_integrin_a1b1_complex	simple:P08572	complex:integrin_a1b1_complex	COL4A2		TRUE	FALSE	FALSE	curated	TRUE	Adhesion-Adhesion	Adhesion by Collagen/Integrin	Capillary (G1)___14_pcw|Capillary (G1)___14_pcw	63.715	0	Capillary (G1)___14_pcw	Capillary (G1)___14_pcw
CPI-SC001669E22	GDF11_TGFR_AVR2A	simple:O95390	complex:TGFR_AVR2A	GDF11		TRUE	FALSE	TRUE	curated	FALSE	Ligand-Receptor	Signaling by Growth differentiation factor	Tip|Fibroblast, peri-epithelial, WNT/NOTCH	63.706	0	Tip	Fibroblast, peri-epithelial, WNT/NOTCH
CPI-SC024FAED24	LAMC1_integrin_a6b1_complex	simple:P11047	complex:integrin_a6b1_complex	LAMC1		TRUE	FALSE	FALSE	curated	TRUE	Ligand-Receptor	Adhesion by Laminin	Capillary (G3)___11_pcw|Megakaryocytes	63.705	0	Capillary (G3)___11_pcw	Megakaryocytes
CPI-SS00C24ED50	CDH5_CDH5	simple:P33151	simple:P33151	CDH5	CDH5	FALSE	FALSE	FALSE	curated	FALSE	Adhesion-Adhesion	Adhesion by Cadherin	Capillary (G1)___14_pcw|Arterial EC	63.705	0	Capillary (G1)___14_pcw	Arterial EC
CPI-SS042A6F835	IGF2_IGF2R	simple:P01344	simple:P11717	IGF2	IGF2R	TRUE	FALSE	TRUE	curated	FALSE	Ligand-Receptor	Signaling by Insulin-like growth factor	Capillary (AA)___11_pcw|Capillary (G1)___14_pcw	63.703	0	Capillary (AA)___11_pcw	Capillary (G1)___14_pcw
CPI-SS05632AB58	NCAM1_FGFR1	simple:P13591	simple:P11362	NCAM1	FGFR1	TRUE	TRUE	TRUE	curated	FALSE	Ligand-Receptor	Signaling by Fibroblast growth factor	Neuron|Mesothelial	63.703	0	Neuron	Mesothelial
CPI-SS0755A26DD	FGF1_FGFR1	simple:P05230	simple:P11362	FGF1	FGFR1	TRUE	FALSE	TRUE	curated	FALSE	Ligand-Receptor	Signaling by Fibroblast growth factor	Mesothelial|Mesothelial	63.703	0	Mesothelial	Mesothelial
CPI-SS0579FA162	IGF2_IGF1R	simple:P01344	simple:P08069	IGF2	IGF1R	TRUE	FALSE	TRUE	curated	FALSE	Ligand-Receptor	Signaling by Insulin-like growth factor	Capillary (AA)___11_pcw|Venous	63.703	0	Capillary (AA)___11_pcw	Venous
CPI-SS0FC612D4D	DLK1_NOTCH1	simple:P80370	simple:P46531	DLK1	NOTCH1	FALSE	FALSE	TRUE	curated	FALSE	Ligand-Receptor	Signaling by Notch	Capillary (AA)___11_pcw|Capillary (G3)___13_pcw	63.701	0	Capillary (AA)___11_pcw	Capillary (G3)___13_pcw
CPI-SC063989793	WNT4_FZD3_LRP6	simple:P56705	complex:FZD3_LRP6	WNT4		TRUE	FALSE	FALSE	curated	FALSE	Ligand-Receptor	Signaling by WNT	Endocrine β___11_pcw|Endocrine α___13_pcw	63.697	0	Endocrine β___11_pcw	Endocrine α___13_pcw
CPI-SC03515B178	COL4A1_integrin_a2b1_complex	simple:P02462	complex:integrin_a2b1_complex	COL4A1		TRUE	FALSE	FALSE	curated	TRUE	Adhesion-Adhesion	Adhesion by Collagen/Integrin	Capillary (G1)___13_pcw|Capillary (G3)___11_pcw	63.696	0	Capillary (G1)___13_pcw	Capillary (G3)___11_pcw
CPI-CS0C9671CB6	ProstaglandinE2_byPTGES3_PTGER3	complex:ProstaglandinE2_byPTGES3	simple:P43115		PTGER3	TRUE	FALSE	TRUE	curated	FALSE	Ligand-Receptor	Signaling by Prostaglandin	Endocrine α___13_pcw|1	63.695	0	Endocrine α___13_pcw	Duct_1
CPI-SC0744E13CB	COL4A1_integrin_a1b1_complex	simple:P02462	complex:integrin_a1b1_complex	COL4A1		TRUE	FALSE	FALSE	curated	TRUE	Adhesion-Adhesion	Adhesion by Collagen/Integrin	Capillary (AA)___8_pcw|Capillary (G1)___10_pcw	63.694	0	Capillary (AA)___8_pcw	Capillary (G1)___10_pcw
CPI-SC09B45FB39	FN1_integrin_aVb5_complex	simple:P02751	complex:integrin_aVb5_complex	FN1		TRUE	FALSE	FALSE	curated	TRUE	Adhesion-Adhesion	Adhesion by Fibronectin	Capillary (G3)___10_pcw|2	63.69	0	Capillary (G3)___10_pcw	Duct_2
CPI-SS03E7FB333	HBEGF_ERBB2	simple:Q99075	simple:P04626	HBEGF	ERBB2	TRUE	TRUE	TRUE	curated	FALSE	Ligand-Receptor	Signaling by Epidermal growth factor	Capillary (G3)___12_pcw|5	63.688	0	Capillary (G3)___12_pcw	Duct_5
CPI-SC03F728659	COL4A2_integrin_a1b1_complex	simple:P08572	complex:integrin_a1b1_complex	COL4A2		TRUE	FALSE	FALSE	curated	TRUE	Adhesion-Adhesion	Adhesion by Collagen/Integrin	Capillary (IA)___17_pcw|Capillary (G3)___12_pcw	63.687	0	Capillary (IA)___17_pcw	Capillary (G3)___12_pcw
CPI-SC03F728659	COL4A2_integrin_a1b1_complex	simple:P08572	complex:integrin_a1b1_complex	COL4A2		TRUE	FALSE	FALSE	curated	TRUE	Adhesion-Adhesion	Adhesion by Collagen/Integrin	Capillary (G3)___11_pcw|Pericyte	63.676	0	Capillary (G3)___11_pcw	Pericyte
CPI-SS0FC612D4D	DLK1_NOTCH1	simple:P80370	simple:P46531	DLK1	NOTCH1	FALSE	FALSE	TRUE	curated	FALSE	Ligand-Receptor	Signaling by Notch	4|Capillary (G1)___13_pcw	63.676	0	Duct_4	Capillary (G1)___13_pcw
CPI-SS046F8AD8B	VEGFA_NRP2	simple:P15692	simple:O60462	VEGFA	NRP2	TRUE	FALSE	TRUE	curated	FALSE	Ligand-Receptor	Signaling by Vascular endothelial growth factor	Endocrine progenitor|Lymphatic EC (2)	63.674	0	Endocrine progenitor	Lymphatic EC (2)
CPI-SS043E22BF5	VEGFA_NRP1	simple:P15692	simple:O14786	VEGFA	NRP1	TRUE	FALSE	TRUE	curated	FALSE	Ligand-Receptor	Signaling by Vascular endothelial growth factor	Endocrine progenitor|Venous	63.674	0	Endocrine progenitor	Venous
CPI-SS0C03F7CDC	VEGFA_KDR	simple:P15692	simple:P35968	VEGFA	KDR	TRUE	FALSE	TRUE	curated	FALSE	Ligand-Receptor	Signaling by Vascular endothelial growth factor	Endocrine progenitor|Capillary (G3)___8_pcw	63.674	0	Endocrine progenitor	Capillary (G3)___8_pcw
CPI-SS0C03F7CDC	VEGFA_KDR	simple:P15692	simple:P35968	VEGFA	KDR	TRUE	FALSE	TRUE	curated	FALSE	Ligand-Receptor	Signaling by Vascular endothelial growth factor	Endocrine β___12_pcw|Capillary (G2)___8_pcw	63.669	0	Endocrine β___12_pcw	Capillary (G2)___8_pcw
CPI-SS0FC612D4D	DLK1_NOTCH1	simple:P80370	simple:P46531	DLK1	NOTCH1	FALSE	FALSE	TRUE	curated	FALSE	Ligand-Receptor	Signaling by Notch	1|Tip	63.667	0	Duct_1	Tip
CPI-SS095E52E66	TNFSF10_TNFRSF10D	simple:P50591	simple:Q9UBN6	TNFSF10	TNFRSF10D	TRUE	FALSE	TRUE	curated	FALSE	Ligand-Receptor	Signaling by Tumor necrosis factor	Lymphatic EC (2)|Capillary (G3)___13_pcw	63.666	0	Lymphatic EC (2)	Capillary (G3)___13_pcw
CPI-SC03F728659	COL4A2_integrin_a1b1_complex	simple:P08572	complex:integrin_a1b1_complex	COL4A2		TRUE	FALSE	FALSE	curated	TRUE	Adhesion-Adhesion	Adhesion by Collagen/Integrin	Capillary (G3)___12_pcw|Pericyte	63.664	0	Capillary (G3)___12_pcw	Pericyte
CPI-SS043E22BF5	VEGFA_NRP1	simple:P15692	simple:O14786	VEGFA	NRP1	TRUE	FALSE	TRUE	curated	FALSE	Ligand-Receptor	Signaling by Vascular endothelial growth factor	Endocrine β___11_pcw|Capillary (G1)___17_pcw	63.663	0	Endocrine β___11_pcw	Capillary (G1)___17_pcw
CPI-SC070741884	TGFB2_TGFbeta_receptor1	simple:P61812	complex:TGFbeta_receptor1	TGFB2		TRUE	FALSE	TRUE	curated	FALSE	Ligand-Receptor	Signaling by Transforming growth factor	Acinar|Capillary (G3)___8_pcw	63.656	0	Acinar	Capillary (G3)___8_pcw
CPI-SS0FC612D4D	DLK1_NOTCH1	simple:P80370	simple:P46531	DLK1	NOTCH1	FALSE	FALSE	TRUE	curated	FALSE	Ligand-Receptor	Signaling by Notch	Acinar (Cycling)|Capillary (IA)___14_pcw	63.654	0	Acinar (Cycling)	Capillary (IA)___14_pcw
CPI-SC0CCB0D955	COL6A1_integrin_a2b1_complex	simple:P12109	complex:integrin_a2b1_complex	COL6A1		TRUE	FALSE	FALSE	curated	TRUE	Adhesion-Adhesion	Adhesion by Collagen/Integrin	Fibroblast, peri-epithelial, WNT/NOTCH|Capillary (G1)___8_pcw	63.65	0	Fibroblast, peri-epithelial, WNT/NOTCH	Capillary (G1)___8_pcw
CPI-SS0C03F7CDC	VEGFA_KDR	simple:P15692	simple:P35968	VEGFA	KDR	TRUE	FALSE	TRUE	curated	FALSE	Ligand-Receptor	Signaling by Vascular endothelial growth factor	1|Capillary (G2)___8_pcw	63.644	0	Duct_1	Capillary (G2)___8_pcw
CPI-SS09CEEE405	MPZL1_MPZL1	simple:O95297	simple:O95297	MPZL1	MPZL1	FALSE	FALSE	FALSE	curated	FALSE	Adhesion-Adhesion		Capillary (G1)___8_pcw|Fibroblast, ELN+	63.641	0	Capillary (G1)___8_pcw	Fibroblast, ELN+
CPI-SC00C9C81E3	GDF11_ACVR_1B2A_receptor	simple:O95390	complex:ACVR_1B2A_receptor	GDF11		TRUE	FALSE	TRUE	curated	FALSE	Ligand-Receptor	Signaling by Growth differentiation factor	Capillary (G3)___10_pcw|2	63.641	0	Capillary (G3)___10_pcw	Duct_2
CPI-SC001669E22	GDF11_TGFR_AVR2A	simple:O95390	complex:TGFR_AVR2A	GDF11		TRUE	FALSE	TRUE	curated	FALSE	Ligand-Receptor	Signaling by Growth differentiation factor	Capillary (G3)___10_pcw|Endocrine β___10_pcw	63.641	0.024	Capillary (G3)___10_pcw	Endocrine β___10_pcw
CPI-SS07E5C3060	TGFA_EGFR	simple:P01135	simple:P00533	TGFA	EGFR	TRUE	FALSE	TRUE	curated	FALSE	Ligand-Receptor	Signaling by Transforming growth factor	0|Fibroblast, POSTN+	63.636	0	Duct_0	Fibroblast, POSTN+
CPI-SC00C9C81E3	GDF11_ACVR_1B2A_receptor	simple:O95390	complex:ACVR_1B2A_receptor	GDF11		TRUE	FALSE	TRUE	curated	FALSE	Ligand-Receptor	Signaling by Growth differentiation factor	Endocrine β___10_pcw|Neuron	63.635	0	Endocrine β___10_pcw	Neuron
CPI-SS09CEEE405	MPZL1_MPZL1	simple:O95297	simple:O95297	MPZL1	MPZL1	FALSE	FALSE	FALSE	curated	FALSE	Adhesion-Adhesion		Capillary (G1)___14_pcw|Capillary (G1)___8_pcw	63.632	0	Capillary (G1)___14_pcw	Capillary (G1)___8_pcw
CPI-SS02EF3E1BA	TNFSF12_TNFRSF12A	simple:O43508	simple:Q9NP84	TNFSF12	TNFRSF12A	TRUE	FALSE	TRUE	curated	FALSE	Ligand-Receptor	Signaling by Tumor necrosis factor	Lymphatic EC (1)|5	63.632	0	Lymphatic EC (1)	Duct_5
CPI-SC00C9C81E3	GDF11_ACVR_1B2A_receptor	simple:O95390	complex:ACVR_1B2A_receptor	GDF11		TRUE	FALSE	TRUE	curated	FALSE	Ligand-Receptor	Signaling by Growth differentiation factor	Endocrine β___10_pcw|Fibroblast, peri-epithelial, WNT/NOTCH	63.631	0	Endocrine β___10_pcw	Fibroblast, peri-epithelial, WNT/NOTCH
CPI-SC0A2DB962D	CDH1_integrin_a2b1_complex	simple:P12830	complex:integrin_a2b1_complex	CDH1		FALSE	FALSE	FALSE	curated	TRUE	Adhesion-Adhesion	Adhesion by Cadherin	4|Capillary (G3)___11_pcw	63.63	0	Duct_4	Capillary (G3)___11_pcw
CPI-SC0744E13CB	COL4A1_integrin_a1b1_complex	simple:P02462	complex:integrin_a1b1_complex	COL4A1		TRUE	FALSE	FALSE	curated	TRUE	Adhesion-Adhesion	Adhesion by Collagen/Integrin	Capillary (G3)___11_pcw|Pericyte	63.629	0	Capillary (G3)___11_pcw	Pericyte
CPI-SS0E1A8414D	DLK1_NOTCH2	simple:P80370	simple:Q04721	DLK1	NOTCH2	FALSE	FALSE	TRUE	curated	FALSE	Ligand-Receptor	Signaling by Notch	2|DC, cDC2 CLEC10A+ CD1D+	63.629	0	Duct_2	DC, cDC2 CLEC10A+ CD1D+
CPI-SC0B118E8DA	GDF6_BMPR1A_BMPR2	simple:Q6KF10	complex:BMPR1A_BMPR2	GDF6		TRUE	FALSE	TRUE	curated	FALSE	Ligand-Receptor	Signaling by Growth differentiation factor	Mesothelial|Endocrine β___13_pcw	63.629	0	Mesothelial	Endocrine β___13_pcw
CPI-SS0E1A8414D	DLK1_NOTCH2	simple:P80370	simple:Q04721	DLK1	NOTCH2	FALSE	FALSE	TRUE	curated	FALSE	Ligand-Receptor	Signaling by Notch	Capillary (AA)___11_pcw|4	63.628	0	Capillary (AA)___11_pcw	Duct_4
CPI-SC03515B178	COL4A1_integrin_a2b1_complex	simple:P02462	complex:integrin_a2b1_complex	COL4A1		TRUE	FALSE	FALSE	curated	TRUE	Adhesion-Adhesion	Adhesion by Collagen/Integrin	Capillary (G3)___12_pcw|Capillary (G1)___17_pcw	63.616	0	Capillary (G3)___12_pcw	Capillary (G1)___17_pcw
CPI-SC00367777A	COL3A1_integrin_a1b1_complex	simple:P02461	complex:integrin_a1b1_complex	COL3A1		TRUE	FALSE	FALSE	curated	TRUE	Adhesion-Adhesion	Adhesion by Collagen/Integrin	Fibroblast, cycling|Mural	63.614	0	Fibroblast, cycling	Mural
CPI-SS00508D1C2	VEGFB_NRP1	simple:P49765	simple:O14786	VEGFB	NRP1	TRUE	FALSE	TRUE	curated	FALSE	Ligand-Receptor	Signaling by Vascular endothelial growth factor	Endocrine α___13_pcw|Macrophage	63.609	0	Endocrine α___13_pcw	Macrophage
CPI-SC06A152CC0	COL3A1_integrin_a2b1_complex	simple:P02461	complex:integrin_a2b1_complex	COL3A1		TRUE	FALSE	FALSE	curated	TRUE	Adhesion-Adhesion	Adhesion by Collagen/Integrin	Pericyte|Capillary (G3)___10_pcw	63.605	0	Pericyte	Capillary (G3)___10_pcw
CPI-SC046604E76	COL4A2_integrin_a2b1_complex	simple:P08572	complex:integrin_a2b1_complex	COL4A2		TRUE	FALSE	FALSE	curated	TRUE	Adhesion-Adhesion	Adhesion by Collagen/Integrin	Capillary (G1)___13_pcw|Capillary (G1)___14_pcw	63.604	0	Capillary (G1)___13_pcw	Capillary (G1)___14_pcw
CPI-SS05E4B1EBC	INS_INSR	simple:P01308	simple:P06213	INS	INSR	TRUE	FALSE	TRUE	curated	FALSE	Ligand-Receptor	Signaling by Insulin-like precursor	Endocrine β___17_pcw|Capillary (G1)___14_pcw	63.601	0	Endocrine β___17_pcw	Capillary (G1)___14_pcw
CPI-SS05E4B1EBC	INS_INSR	simple:P01308	simple:P06213	INS	INSR	TRUE	FALSE	TRUE	curated	FALSE	Ligand-Receptor	Signaling by Insulin-like precursor	Endocrine β___14_pcw|Endocrine β___12_pcw	63.597	0	Endocrine β___14_pcw	Endocrine β___12_pcw
CPI-SC046604E76	COL4A2_integrin_a2b1_complex	simple:P08572	complex:integrin_a2b1_complex	COL4A2		TRUE	FALSE	FALSE	curated	TRUE	Adhesion-Adhesion	Adhesion by Collagen/Integrin	VSMC|Capillary (G3)___17_pcw	63.594	0	VSMC	Capillary (G3)___17_pcw
CPI-SS0E1A8414D	DLK1_NOTCH2	simple:P80370	simple:Q04721	DLK1	NOTCH2	FALSE	FALSE	TRUE	curated	FALSE	Ligand-Receptor	Signaling by Notch	Endocrine β___14_pcw|DC, cDC1 CLEC9A+	63.59	0	Endocrine β___14_pcw	DC, cDC1 CLEC9A+
CPI-SC024FAED24	LAMC1_integrin_a6b1_complex	simple:P11047	complex:integrin_a6b1_complex	LAMC1		TRUE	FALSE	FALSE	curated	TRUE	Ligand-Receptor	Adhesion by Laminin	Capillary (G3)___8_pcw|Capillary (AA)___10_pcw	63.586	0	Capillary (G3)___8_pcw	Capillary (AA)___10_pcw
CPI-CS0D69D106B	integrin_aVb1_complex_ADGRE5	complex:integrin_aVb1_complex	simple:P48960		ADGRE5	TRUE	FALSE	TRUE	curated	TRUE	Ligand-Receptor	Signaling by Integrin	Capillary (G3)___13_pcw|T	63.573	0	Capillary (G3)___13_pcw	T
CPI-SC01D9AD677	L1CAM_integrin_aVb1_complex	simple:P32004	complex:integrin_aVb1_complex	L1CAM		FALSE	FALSE	FALSE	curated	TRUE	Ligand-Receptor	Adhesion by L1CAM	Neuron|Capillary (G3)___13_pcw	63.573	0	Neuron	Capillary (G3)___13_pcw
CPI-CS0F34D034A	integrin_aVb1_complex_ADGRE2	complex:integrin_aVb1_complex	simple:Q9UHX3		ADGRE2	FALSE	FALSE	TRUE	curated	TRUE	Ligand-Receptor	Signaling by Integrin	Capillary (G3)___13_pcw|Mast	63.573	0	Capillary (G3)___13_pcw	Mast
CPI-SC0B1EBCCC6	BMP7_BMPR1A_BMPR2	simple:P18075	complex:BMPR1A_BMPR2	BMP7		TRUE	FALSE	TRUE	curated	FALSE	Ligand-Receptor	Signaling by BMP	Tip|Fibroblast, POSTN+	63.571	0	Tip	Fibroblast, POSTN+
CPI-SS012E7C8B8	PI16_TNFRSF21	simple:Q6UXB8	simple:O75509	PI16	TNFRSF21	TRUE	FALSE	TRUE	curated	FALSE	Ligand-Receptor		Fibroblast, ELN+|Endocrine β___14_pcw	63.568	0	Fibroblast, ELN+	Endocrine β___14_pcw
CPI-SS097A84265	APP_TNFRSF21	simple:P05067	simple:O75509	APP	TNFRSF21	FALSE	FALSE	TRUE	curated	FALSE	Ligand-Receptor	Signaling by Amyloid-beta precursor protein	1|Endocrine β___14_pcw	63.568	0	Duct_1	Endocrine β___14_pcw
CPI-SS05632AB58	NCAM1_FGFR1	simple:P13591	simple:P11362	NCAM1	FGFR1	TRUE	TRUE	TRUE	curated	FALSE	Ligand-Receptor	Signaling by Fibroblast growth factor	Schwann|Fibroblast, POSTN+	63.567	0	Schwann	Fibroblast, POSTN+
CPI-SC04BCFC59C	COL1A1_integrin_a2b1_complex	simple:P02452	complex:integrin_a2b1_complex	COL1A1		TRUE	FALSE	FALSE	curated	TRUE	Adhesion-Adhesion	Adhesion by Collagen/Integrin	Fibroblast, POSTN+|Megakaryocytes	63.564	0	Fibroblast, POSTN+	Megakaryocytes
CPI-SS0452C6098	CD86_CD28	simple:P42081	simple:P10747	CD86	CD28	FALSE	TRUE	FALSE	curated	FALSE	Ligand-Receptor		DC, cDC1 CLEC9A+|Macrophage	63.563	0	DC, cDC1 CLEC9A+	Macrophage
CPI-SS0A72C2360	CD86_CTLA4	simple:P42081	simple:P16410	CD86	CTLA4	FALSE	TRUE	FALSE	curated	FALSE	Ligand-Receptor		DC, cDC1 CLEC9A+|DC, mregDC CD83+ LAMP3+	63.563	0	DC, cDC1 CLEC9A+	DC, mregDC CD83+ LAMP3+
CPI-CS0259A0EB4	Dehydroepiandrosterone_bySTS_PPARA	complex:Dehydroepiandrosterone_bySTS	simple:Q07869		PPARA	TRUE	FALSE	TRUE	curated	FALSE	Ligand-Receptor	Signaling by Dehydroepiandrosterone	Megakaryocytes|Endocrine β___13_pcw	63.558	0	Megakaryocytes	Endocrine β___13_pcw
CPI-CS099F73A95	DHEAsulfate_bySULT2B_PPARA	complex:DHEAsulfate_bySULT2B	simple:Q07869		PPARA	TRUE	FALSE	TRUE	curated	FALSE	Ligand-Receptor	Signaling by Dehydroepiandrosterone	Endocrine β___10_pcw|Endocrine β___13_pcw	63.558	0	Endocrine β___10_pcw	Endocrine β___13_pcw
CPI-SS09CEEE405	MPZL1_MPZL1	simple:O95297	simple:O95297	MPZL1	MPZL1	FALSE	FALSE	FALSE	curated	FALSE	Adhesion-Adhesion		Capillary (G3)___11_pcw|Venous	63.551	0	Capillary (G3)___11_pcw	Venous
CPI-SC00367777A	COL3A1_integrin_a1b1_complex	simple:P02461	complex:integrin_a1b1_complex	COL3A1		TRUE	FALSE	FALSE	curated	TRUE	Adhesion-Adhesion	Adhesion by Collagen/Integrin	Fibroblast, POSTN+|Capillary (AA)___10_pcw	63.55	0	Fibroblast, POSTN+	Capillary (AA)___10_pcw
CPI-SC024FAED24	LAMC1_integrin_a6b1_complex	simple:P11047	complex:integrin_a6b1_complex	LAMC1		TRUE	FALSE	FALSE	curated	TRUE	Ligand-Receptor	Adhesion by Laminin	Capillary (G3)___11_pcw|Capillary (G1)___8_pcw	63.544	0	Capillary (G3)___11_pcw	Capillary (G1)___8_pcw
CPI-SC00367777A	COL3A1_integrin_a1b1_complex	simple:P02461	complex:integrin_a1b1_complex	COL3A1		TRUE	FALSE	FALSE	curated	TRUE	Adhesion-Adhesion	Adhesion by Collagen/Integrin	Fibroblast, POSTN+|Fibroblast, ELN+	63.543	0	Fibroblast, POSTN+	Fibroblast, ELN+
CPI-SC04AF69F59	WNT4_FZD4_LRP6	simple:P56705	complex:FZD4_LRP6	WNT4		TRUE	FALSE	FALSE	curated	FALSE	Ligand-Receptor	Signaling by WNT	Endocrine α___11_pcw|Capillary (G3)___8_pcw	63.542	0	Endocrine α___11_pcw	Capillary (G3)___8_pcw
CPI-SC03515B178	COL4A1_integrin_a2b1_complex	simple:P02462	complex:integrin_a2b1_complex	COL4A1		TRUE	FALSE	FALSE	curated	TRUE	Adhesion-Adhesion	Adhesion by Collagen/Integrin	Capillary (G3)___12_pcw|Capillary (G1)___13_pcw	63.541	0	Capillary (G3)___12_pcw	Capillary (G1)___13_pcw
CPI-SC0C97FACEA	BMP6_BMR1A_ACR2A	simple:P22004	complex:BMR1A_ACR2A	BMP6		TRUE	FALSE	TRUE	curated	FALSE	Ligand-Receptor	Signaling by BMP	Arterial EC ELN+|Neuron	63.541	0	Arterial EC ELN+	Neuron
CPI-SC071B77A18	JAM3_integrin_aMb2_complex	simple:Q9BX67	complex:integrin_aMb2_complex	JAM3		TRUE	FALSE	FALSE	curated	TRUE	Adhesion-Adhesion	Adhesion by JAM	Capillary (G1)___10_pcw|DC, cDC2 CLEC10A+ CD1D+	63.541	0	Capillary (G1)___10_pcw	DC, cDC2 CLEC10A+ CD1D+
CPI-SS0DB3F5A37	JAG2_NOTCH1	simple:Q9Y219	simple:P46531	JAG2	NOTCH1	FALSE	FALSE	TRUE	curated	FALSE	Ligand-Receptor	Signaling by Notch	Arterial EC ELN+|Capillary (IA)___14_pcw	63.535	0	Arterial EC ELN+	Capillary (IA)___14_pcw
CPI-SC09B45FB39	FN1_integrin_aVb5_complex	simple:P02751	complex:integrin_aVb5_complex	FN1		TRUE	FALSE	FALSE	curated	TRUE	Adhesion-Adhesion	Adhesion by Fibronectin	Capillary (G3)___11_pcw|VSMC	63.532	0	Capillary (G3)___11_pcw	VSMC
CPI-SC0592501EA	COL5A1_integrin_a1b1_complex	simple:P20908	complex:integrin_a1b1_complex	COL5A1		TRUE	FALSE	FALSE	curated	TRUE	Adhesion-Adhesion	Adhesion by Collagen/Integrin	Fibroblast, peri-epithelial, WNT/NOTCH|Pericyte	63.528	0	Fibroblast, peri-epithelial, WNT/NOTCH	Pericyte
CPI-SS0FC612D4D	DLK1_NOTCH1	simple:P80370	simple:P46531	DLK1	NOTCH1	FALSE	FALSE	TRUE	curated	FALSE	Ligand-Receptor	Signaling by Notch	Unassigned|Lymphatic EC (2)	63.527	0	Unassigned	Lymphatic EC (2)
CPI-SS0CE693E3E	LGALS9_P4HB	simple:O00182	simple:P07237	LGALS9	P4HB	TRUE	FALSE	FALSE	curated	FALSE	Ligand-Receptor	Signaling by Galectin	Arterial EC ELN+|Acinar (Secretory)	63.526	0	Arterial EC ELN+	Acinar (Secretory)
CPI-SS07E5C3060	TGFA_EGFR	simple:P01135	simple:P00533	TGFA	EGFR	TRUE	FALSE	TRUE	curated	FALSE	Ligand-Receptor	Signaling by Transforming growth factor	4|Tip	63.523	0	Duct_4	Tip
CPI-SS097A84265	APP_TNFRSF21	simple:P05067	simple:O75509	APP	TNFRSF21	FALSE	FALSE	TRUE	curated	FALSE	Ligand-Receptor	Signaling by Amyloid-beta precursor protein	Capillary (G3)___8_pcw|Endocrine ε	63.522	0	Capillary (G3)___8_pcw	Endocrine ε
CPI-SC03515B178	COL4A1_integrin_a2b1_complex	simple:P02462	complex:integrin_a2b1_complex	COL4A1		TRUE	FALSE	FALSE	curated	TRUE	Adhesion-Adhesion	Adhesion by Collagen/Integrin	Capillary (G1)___13_pcw|Capillary (G3)___12_pcw	63.519	0	Capillary (G1)___13_pcw	Capillary (G3)___12_pcw
CPI-SC0C81483EA	SPP1_integrin_a4b1_complex	simple:P10451	complex:integrin_a4b1_complex	SPP1		TRUE	FALSE	FALSE	curated	TRUE	Ligand-Receptor	Adhesion by Osteopontin	Macrophage|B	63.517	0	Macrophage	B
CPI-SC0F96CE387	FN1_integrin_a4b1_complex	simple:P02751	complex:integrin_a4b1_complex	FN1		TRUE	FALSE	FALSE	curated	TRUE	Adhesion-Adhesion	Adhesion by Fibronectin	Arterial EC ELN+|B	63.517	0	Arterial EC ELN+	B
CPI-SC0B2557C9D	VCAM1_integrin_a4b1_complex	simple:P19320	complex:integrin_a4b1_complex	VCAM1		FALSE	FALSE	FALSE	curated	TRUE	Ligand-Receptor	Adhesion by VCAM	DC, cDC1 CLEC9A+|B	63.517	0	DC, cDC1 CLEC9A+	B
CPI-SC00B50273B	TNC_integrin_a4b1_complex	simple:P24821	complex:integrin_a4b1_complex	TNC		TRUE	FALSE	FALSE	curated	TRUE	Ligand-Receptor	Adhesion by tenascin	Fibroblast, CCL19+|B	63.517	0	Fibroblast, CCL19+	B
CPI-SC0C2126F8E	JAM2_integrin_a4b1_complex	simple:P57087	complex:integrin_a4b1_complex	JAM2		FALSE	FALSE	FALSE	curated	TRUE	Adhesion-Adhesion	Adhesion by JAM	Arterial EC|B	63.517	0	Arterial EC	B
CPI-SC0E029AB31	PLAUR_integrin_a4b1_complex	simple:Q03405	complex:integrin_a4b1_complex	PLAUR		TRUE	TRUE	FALSE	curated	TRUE	Receptor-Receptor	Signaling by Plasminogen Activator	Granulocytes|B	63.517	0	Granulocytes	B
CPI-SS015B87133	JAG1_CD46	simple:P78504	simple:P15529	JAG1	CD46	FALSE	FALSE	TRUE	curated	FALSE	Ligand-Receptor		Arterial EC ELN+|Endocrine β___11_pcw	63.508	0	Arterial EC ELN+	Endocrine β___11_pcw
CPI-SS043E22BF5	VEGFA_NRP1	simple:P15692	simple:O14786	VEGFA	NRP1	TRUE	FALSE	TRUE	curated	FALSE	Ligand-Receptor	Signaling by Vascular endothelial growth factor	Endocrine β___10_pcw|Arterial EC ELN+	63.506	0	Endocrine β___10_pcw	Arterial EC ELN+
CPI-SS00508D1C2	VEGFB_NRP1	simple:P49765	simple:O14786	VEGFB	NRP1	TRUE	FALSE	TRUE	curated	FALSE	Ligand-Receptor	Signaling by Vascular endothelial growth factor	Endocrine δ|Arterial EC ELN+	63.506	0	Endocrine δ	Arterial EC ELN+
CPI-SS01790830C	PGF_NRP1	simple:P49763	simple:O14786	PGF	NRP1	TRUE	FALSE	TRUE	curated	FALSE	Ligand-Receptor	Signaling by Placenta growth factor	Mural|Arterial EC ELN+	63.506	0	Mural	Arterial EC ELN+
CPI-SC04BD52124	COL18A1_integrin_a2b1_complex	simple:P39060	complex:integrin_a2b1_complex	COL18A1		TRUE	FALSE	FALSE	curated	TRUE	Adhesion-Adhesion	Adhesion by Collagen/Integrin	0|Capillary (G3)___14_pcw	63.503	0	Duct_0	Capillary (G3)___14_pcw
CPI-SS0FC612D4D	DLK1_NOTCH1	simple:P80370	simple:P46531	DLK1	NOTCH1	FALSE	FALSE	TRUE	curated	FALSE	Ligand-Receptor	Signaling by Notch	Acinar (Mixed mesenchyme)|Arterial EC ELN+	63.499	0	Acinar (Mixed mesenchyme)	Arterial EC ELN+
CPI-SC046604E76	COL4A2_integrin_a2b1_complex	simple:P08572	complex:integrin_a2b1_complex	COL4A2		TRUE	FALSE	FALSE	curated	TRUE	Adhesion-Adhesion	Adhesion by Collagen/Integrin	Capillary (G1)___11_pcw|Capillary (G3)___13_pcw	63.498	0	Capillary (G1)___11_pcw	Capillary (G3)___13_pcw
CPI-SS04B4619D0	TNF_TNFRSF1A	simple:P01375	simple:P19438	TNF	TNFRSF1A	TRUE	FALSE	TRUE	curated	FALSE	Ligand-Receptor	Signaling by Tumor necrosis factor	Megakaryocytes|Capillary (G1)___8_pcw	63.493	0	Megakaryocytes	Capillary (G1)___8_pcw
CPI-SS084BE3E4B	LTA_TNFRSF1A	simple:P01374	simple:P19438	LTA	TNFRSF1A	TRUE	FALSE	TRUE	curated	FALSE	Ligand-Receptor	Signaling by Tumor necrosis factor	T|Capillary (G1)___8_pcw	63.493	0	T	Capillary (G1)___8_pcw
CPI-SS043E22BF5	VEGFA_NRP1	simple:P15692	simple:O14786	VEGFA	NRP1	TRUE	FALSE	TRUE	curated	FALSE	Ligand-Receptor	Signaling by Vascular endothelial growth factor	Endocrine β___14_pcw|Capillary (G3)___12_pcw	63.49	0	Endocrine β___14_pcw	Capillary (G3)___12_pcw
CPI-SS0E12A78EF	IL1RAP_PTPRF	simple:Q9NPH3	simple:P10586	IL1RAP	PTPRF	TRUE	TRUE	TRUE	curated	FALSE	Adhesion-Adhesion	Signaling by Interleukin	Mesothelial|Tip	63.489	0	Mesothelial	Tip
CPI-SC04BD52124	COL18A1_integrin_a2b1_complex	simple:P39060	complex:integrin_a2b1_complex	COL18A1		TRUE	FALSE	FALSE	curated	TRUE	Adhesion-Adhesion	Adhesion by Collagen/Integrin	5|Capillary (G3)___17_pcw	63.487	0	Duct_5	Capillary (G3)___17_pcw
CPI-SS00C24ED50	CDH5_CDH5	simple:P33151	simple:P33151	CDH5	CDH5	FALSE	FALSE	FALSE	curated	FALSE	Adhesion-Adhesion	Adhesion by Cadherin	Capillary (G1)___8_pcw|Capillary (G1)___8_pcw	63.486	0	Capillary (G1)___8_pcw	Capillary (G1)___8_pcw
CPI-SS0118D1B89	THY1_ADGRE5	simple:P04216	simple:P48960	THY1	ADGRE5	TRUE	FALSE	TRUE	curated	FALSE	Adhesion-Adhesion	Adhesion by antigen THY1	Capillary (G1)___8_pcw|Mast	63.478	0	Capillary (G1)___8_pcw	Mast
CPI-SC0744E13CB	COL4A1_integrin_a1b1_complex	simple:P02462	complex:integrin_a1b1_complex	COL4A1		TRUE	FALSE	FALSE	curated	TRUE	Adhesion-Adhesion	Adhesion by Collagen/Integrin	Capillary (AA)___11_pcw|Capillary (G3)___10_pcw	63.477	0	Capillary (AA)___11_pcw	Capillary (G3)___10_pcw
CPI-SS0CC5DCE80	CDH1_KLRG1	simple:P12830	simple:Q96E93	CDH1	KLRG1	FALSE	FALSE	TRUE	curated	FALSE	Ligand-Receptor	Adhesion by Cadherin	1|T	63.477	0	Duct_1	T
CPI-SC03515B178	COL4A1_integrin_a2b1_complex	simple:P02462	complex:integrin_a2b1_complex	COL4A1		TRUE	FALSE	FALSE	curated	TRUE	Adhesion-Adhesion	Adhesion by Collagen/Integrin	Capillary (AA)___11_pcw|Capillary (G3)___10_pcw	63.477	0	Capillary (AA)___11_pcw	Capillary (G3)___10_pcw
CPI-SS015BF69EE	COL4A1_ADGRG6	simple:P02462	simple:Q86SQ4	COL4A1	ADGRG6	TRUE	FALSE	TRUE	curated	FALSE	Adhesion-Adhesion	Adhesion by Collagen/Integrin	Capillary (AA)___11_pcw|Venous	63.477	0	Capillary (AA)___11_pcw	Venous
CPI-SS00D1CB372	CD34_SELL	simple:P28906	simple:P14151	CD34	SELL	FALSE	FALSE	FALSE	curated	FALSE	Ligand-Receptor		Capillary (IA)___12_pcw|T	63.472	0	Capillary (IA)___12_pcw	T
CPI-SC00367777A	COL3A1_integrin_a1b1_complex	simple:P02461	complex:integrin_a1b1_complex	COL3A1		TRUE	FALSE	FALSE	curated	TRUE	Adhesion-Adhesion	Adhesion by Collagen/Integrin	Fibroblast, POSTN+|Schwann	63.471	0	Fibroblast, POSTN+	Schwann
CPI-SC0345262E7	COL5A2_integrin_a2b1_complex	simple:P05997	complex:integrin_a2b1_complex	COL5A2		TRUE	FALSE	FALSE	curated	TRUE	Adhesion-Adhesion	Adhesion by Collagen/Integrin	Fibroblast, cycling|Capillary (G3)___17_pcw	63.467	0	Fibroblast, cycling	Capillary (G3)___17_pcw
CPI-SC00694A66B	GDF6_BMR1A_ACR2A	simple:Q6KF10	complex:BMR1A_ACR2A	GDF6		TRUE	FALSE	TRUE	curated	FALSE	Ligand-Receptor	Signaling by Growth differentiation factor	Fibroblast, cycling|Tip	63.463	0	Fibroblast, cycling	Tip
CPI-SS0579FA162	IGF2_IGF1R	simple:P01344	simple:P08069	IGF2	IGF1R	TRUE	FALSE	TRUE	curated	FALSE	Ligand-Receptor	Signaling by Insulin-like growth factor	0|Capillary (G3)___11_pcw	63.457	0	Duct_0	Capillary (G3)___11_pcw
CPI-SS01CBCD4BF	CCL14_CCR1	simple:Q16627	simple:P32246	CCL14	CCR1	TRUE	FALSE	TRUE	curated	FALSE	Ligand-Receptor	Signaling by Chemokines	Capillary (G3)___8_pcw|Macrophage	63.453	0	Capillary (G3)___8_pcw	Macrophage
CPI-SC0A2DB962D	CDH1_integrin_a2b1_complex	simple:P12830	complex:integrin_a2b1_complex	CDH1		FALSE	FALSE	FALSE	curated	TRUE	Adhesion-Adhesion	Adhesion by Cadherin	4|Capillary (G3)___12_pcw	63.453	0	Duct_4	Capillary (G3)___12_pcw
CPI-SS0B0B67CA2	NRXN2_ADGRL1	simple:P58401	simple:O94910	NRXN2	ADGRL1	FALSE	FALSE	TRUE	curated	FALSE	Receptor-Receptor	Signaling by Neurexin	DC, mregDC CD83+ LAMP3+ |Endocrine α___11_pcw	63.452	0	DC, mregDC CD83+ LAMP3+	Endocrine α___11_pcw
CPI-SS0B0B67CA2	NRXN2_ADGRL1	simple:P58401	simple:O94910	NRXN2	ADGRL1	FALSE	FALSE	TRUE	curated	FALSE	Receptor-Receptor	Signaling by Neurexin	Neuron|Endocrine ε	63.448	0	Neuron	Endocrine ε
CPI-SC046604E76	COL4A2_integrin_a2b1_complex	simple:P08572	complex:integrin_a2b1_complex	COL4A2		TRUE	FALSE	FALSE	curated	TRUE	Adhesion-Adhesion	Adhesion by Collagen/Integrin	Capillary (AA)___8_pcw|Capillary (G3)___14_pcw	63.431	0	Capillary (AA)___8_pcw	Capillary (G3)___14_pcw
CPI-CS0D01AFCC7	ThromboxaneA2_byTBXAS1_TBXA2R	complex:ThromboxaneA2_byTBXAS1	simple:P21731		TBXA2R	TRUE	FALSE	TRUE	curated	FALSE	Ligand-Receptor	Signaling by Thromboxane	Megakaryocytes|Capillary (IA)___13_pcw	63.429	0	Megakaryocytes	Capillary (IA)___13_pcw
CPI-SS00508D1C2	VEGFB_NRP1	simple:P49765	simple:O14786	VEGFB	NRP1	TRUE	FALSE	TRUE	curated	FALSE	Ligand-Receptor	Signaling by Vascular endothelial growth factor	Endocrine α___12_pcw|Capillary (G3)___8_pcw	63.427	0	Endocrine α___12_pcw	Capillary (G3)___8_pcw
CPI-SC070B9F112	BMP2_BMPR1A_BMPR2	simple:P12643	complex:BMPR1A_BMPR2	BMP2		TRUE	FALSE	TRUE	curated	FALSE	Ligand-Receptor	Signaling by BMP	Venous|Endocrine β___12_pcw	63.418	0	Venous	Endocrine β___12_pcw
CPI-SS05E4B1EBC	INS_INSR	simple:P01308	simple:P06213	INS	INSR	TRUE	FALSE	TRUE	curated	FALSE	Ligand-Receptor	Signaling by Insulin-like precursor	Endocrine β___12_pcw|Endocrine β___12_pcw	63.416	0	Endocrine β___12_pcw	Endocrine β___12_pcw
CPI-SC03515B178	COL4A1_integrin_a2b1_complex	simple:P02462	complex:integrin_a2b1_complex	COL4A1		TRUE	FALSE	FALSE	curated	TRUE	Adhesion-Adhesion	Adhesion by Collagen/Integrin	Capillary (G1)___11_pcw|Capillary (IA)___13_pcw	63.416	0	Capillary (G1)___11_pcw	Capillary (IA)___13_pcw
CPI-SC03F728659	COL4A2_integrin_a1b1_complex	simple:P08572	complex:integrin_a1b1_complex	COL4A2		TRUE	FALSE	FALSE	curated	TRUE	Adhesion-Adhesion	Adhesion by Collagen/Integrin	Capillary (G1)___13_pcw|Pericyte	63.415	0	Capillary (G1)___13_pcw	Pericyte
CPI-SS029C16DCA	CD58_CD2	simple:P19256	simple:P06729	CD58	CD2	FALSE	FALSE	TRUE	curated	FALSE	Ligand-Receptor		Arterial EC ELN+|DC, mregDC CD83+ LAMP3+	63.411	0	Arterial EC ELN+	DC, mregDC CD83+ LAMP3+
CPI-SS0EE63435D	WNT4_FRZB	simple:P56705	simple:Q92765	WNT4	FRZB	TRUE	FALSE	FALSE	curated	FALSE	Ligand-Ligand	Signaling by WNT inhibition	Endocrine β___11_pcw|4	63.408	0	Endocrine β___11_pcw	Duct_4
CPI-SS015B87133	JAG1_CD46	simple:P78504	simple:P15529	JAG1	CD46	FALSE	FALSE	TRUE	curated	FALSE	Ligand-Receptor		Arterial EC|Endocrine β___14_pcw	63.407	0	Arterial EC	Endocrine β___14_pcw
CPI-SS09CEEE405	MPZL1_MPZL1	simple:O95297	simple:O95297	MPZL1	MPZL1	FALSE	FALSE	FALSE	curated	FALSE	Adhesion-Adhesion		Arterial EC|Capillary (G2)___13_pcw	63.406	0	Arterial EC	Capillary (G2)___13_pcw
CPI-SS09CEEE405	MPZL1_MPZL1	simple:O95297	simple:O95297	MPZL1	MPZL1	FALSE	FALSE	FALSE	curated	FALSE	Adhesion-Adhesion		Capillary (G2)___13_pcw|Arterial EC	63.406	0	Capillary (G2)___13_pcw	Arterial EC
CPI-SC0CDC669B3	OSM_LIFR	simple:P13725	complex:LIFR	OSM		TRUE	FALSE	TRUE	curated	FALSE	Ligand-Receptor	Signaling by Oncostatin-M precursor	Mast|Capillary (G2)___13_pcw	63.399	0	Mast	Capillary (G2)___13_pcw
CPI-SC0F30798CC	LIF_LIFR	simple:P15018	complex:LIFR	LIF		TRUE	FALSE	TRUE	curated	FALSE	Ligand-Receptor		Mast|Capillary (G2)___13_pcw	63.399	0	Mast	Capillary (G2)___13_pcw
CPI-SC09B45FB39	FN1_integrin_aVb5_complex	simple:P02751	complex:integrin_aVb5_complex	FN1		TRUE	FALSE	FALSE	curated	TRUE	Adhesion-Adhesion	Adhesion by Fibronectin	Capillary (G3)___10_pcw|1	63.392	0	Capillary (G3)___10_pcw	Duct_1
CPI-SS0579FA162	IGF2_IGF1R	simple:P01344	simple:P08069	IGF2	IGF1R	TRUE	FALSE	TRUE	curated	FALSE	Ligand-Receptor	Signaling by Insulin-like growth factor	Capillary (AA)___13_pcw|Venous	63.39	0	Capillary (AA)___13_pcw	Venous
CPI-SS042A6F835	IGF2_IGF2R	simple:P01344	simple:P11717	IGF2	IGF2R	TRUE	FALSE	TRUE	curated	FALSE	Ligand-Receptor	Signaling by Insulin-like growth factor	Capillary (AA)___13_pcw|Capillary (G1)___14_pcw	63.39	0	Capillary (AA)___13_pcw	Capillary (G1)___14_pcw
CPI-SC01D1C56CC	FN1_integrin_a2b1_complex	simple:P02751	complex:integrin_a2b1_complex	FN1		TRUE	FALSE	FALSE	curated	TRUE	Adhesion-Adhesion	Adhesion by Fibronectin	Mural|Arterial EC	63.389	0	Mural	Arterial EC
CPI-SC0E11F543C	WNT4_FZD3_LRP5	simple:P56705	complex:FZD3_LRP5	WNT4		TRUE	FALSE	FALSE	curated	FALSE	Ligand-Receptor	Signaling by WNT	Endocrine β___10_pcw|Endocrine β___14_pcw	63.388	0	Endocrine β___10_pcw	Endocrine β___14_pcw
CPI-SC08F923F07	FN1_integrin_aVb1_complex	simple:P02751	complex:integrin_aVb1_complex	FN1		TRUE	FALSE	FALSE	curated	TRUE	Adhesion-Adhesion	Adhesion by Fibronectin	Capillary (G3)___8_pcw|Fibroblast, ELN+	63.385	0	Capillary (G3)___8_pcw	Fibroblast, ELN+
CPI-SS043E22BF5	VEGFA_NRP1	simple:P15692	simple:O14786	VEGFA	NRP1	TRUE	FALSE	TRUE	curated	FALSE	Ligand-Receptor	Signaling by Vascular endothelial growth factor	Endocrine β___13_pcw|Fibroblast, cycling	63.384	0	Endocrine β___13_pcw	Fibroblast, cycling
CPI-SS0EE63435D	WNT4_FRZB	simple:P56705	simple:Q92765	WNT4	FRZB	TRUE	FALSE	FALSE	curated	FALSE	Ligand-Ligand	Signaling by WNT inhibition	Endocrine δ|Venous	63.38	0	Endocrine δ	Venous
CPI-SS0087B834D	PRNP_ADGRG6	simple:F7VJQ1	simple:Q86SQ4	PRNP	ADGRG6	FALSE	FALSE	TRUE	curated	FALSE	Ligand-Receptor		Schwann|Capillary (G3)___17_pcw	63.379	0	Schwann	Capillary (G3)___17_pcw
CPI-SS015BF69EE	COL4A1_ADGRG6	simple:P02462	simple:Q86SQ4	COL4A1	ADGRG6	TRUE	FALSE	TRUE	curated	FALSE	Adhesion-Adhesion	Adhesion by Collagen/Integrin	Capillary (G1)___14_pcw|Capillary (G3)___17_pcw	63.379	0	Capillary (G1)___14_pcw	Capillary (G3)___17_pcw
CPI-SS01771D11B	COL4A2_ADGRG6	simple:P08572	simple:Q86SQ4	COL4A2	ADGRG6	TRUE	FALSE	TRUE	curated	FALSE	Adhesion-Adhesion	Adhesion by Collagen/Integrin	Capillary (G1)___17_pcw|Capillary (G3)___17_pcw	63.379	0	Capillary (G1)___17_pcw	Capillary (G3)___17_pcw
CPI-SS042A6F835	IGF2_IGF2R	simple:P01344	simple:P11717	IGF2	IGF2R	TRUE	FALSE	TRUE	curated	FALSE	Ligand-Receptor	Signaling by Insulin-like growth factor	Fibroblast, peri-epithelial, WNT/NOTCH|Granulocytes	63.376	0	Fibroblast, peri-epithelial, WNT/NOTCH	Granulocytes
CPI-SS0FC612D4D	DLK1_NOTCH1	simple:P80370	simple:P46531	DLK1	NOTCH1	FALSE	FALSE	TRUE	curated	FALSE	Ligand-Receptor	Signaling by Notch	Endocrine progenitor|Arterial EC	63.376	0	Endocrine progenitor	Arterial EC
CPI-SC001669E22	GDF11_TGFR_AVR2A	simple:O95390	complex:TGFR_AVR2A	GDF11		TRUE	FALSE	TRUE	curated	FALSE	Ligand-Receptor	Signaling by Growth differentiation factor	Capillary (AA)___10_pcw|Fibroblast, endocrine mixed	63.376	0	Capillary (AA)___10_pcw	Fibroblast, endocrine mixed
CPI-SS043E22BF5	VEGFA_NRP1	simple:P15692	simple:O14786	VEGFA	NRP1	TRUE	FALSE	TRUE	curated	FALSE	Ligand-Receptor	Signaling by Vascular endothelial growth factor	Endocrine β___14_pcw|Capillary (G1)___17_pcw	63.373	0	Endocrine β___14_pcw	Capillary (G1)___17_pcw
CPI-SC03F728659	COL4A2_integrin_a1b1_complex	simple:P08572	complex:integrin_a1b1_complex	COL4A2		TRUE	FALSE	FALSE	curated	TRUE	Adhesion-Adhesion	Adhesion by Collagen/Integrin	Capillary (G2)___17_pcw|Capillary (G3)___8_pcw	63.365	0	Capillary (G2)___17_pcw	Capillary (G3)___8_pcw
CPI-CS079C9111D	integrin_aVb3_complex_ADGRE2	complex:integrin_aVb3_complex	simple:Q9UHX3		ADGRE2	FALSE	FALSE	TRUE	curated	TRUE	Ligand-Receptor	Signaling by Integrin	Schwann|DC, cDC2 CLEC10A+ CD1D+	63.364	0	Schwann	DC, cDC2 CLEC10A+ CD1D+
CPI-SS00508D1C2	VEGFB_NRP1	simple:P49765	simple:O14786	VEGFB	NRP1	TRUE	FALSE	TRUE	curated	FALSE	Ligand-Receptor	Signaling by Vascular endothelial growth factor	Endocrine α___12_pcw|Capillary (G3)___11_pcw	63.363	0	Endocrine α___12_pcw	Capillary (G3)___11_pcw
CPI-SS0EE63435D	WNT4_FRZB	simple:P56705	simple:Q92765	WNT4	FRZB	TRUE	FALSE	FALSE	curated	FALSE	Ligand-Ligand	Signaling by WNT inhibition	Endocrine δ|Capillary (G3)___10_pcw	63.359	0	Endocrine δ	Capillary (G3)___10_pcw
CPI-SC0A2DB962D	CDH1_integrin_a2b1_complex	simple:P12830	complex:integrin_a2b1_complex	CDH1		FALSE	FALSE	FALSE	curated	TRUE	Adhesion-Adhesion	Adhesion by Cadherin	Acinar|Arterial EC	63.354	0	Acinar	Arterial EC
CPI-SS034083FFA	SEMA3A_NRP1	simple:Q14563	simple:O14786	SEMA3A	NRP1	TRUE	FALSE	TRUE	curated	FALSE	Ligand-Receptor	Signaling by Semaphorin	Lymphatic EC (2)|Capillary (G1)___8_pcw	63.353	0	Lymphatic EC (2)	Capillary (G1)___8_pcw
CPI-SS01790830C	PGF_NRP1	simple:P49763	simple:O14786	PGF	NRP1	TRUE	FALSE	TRUE	curated	FALSE	Ligand-Receptor	Signaling by Placenta growth factor	Mural|Capillary (G1)___8_pcw	63.353	0	Mural	Capillary (G1)___8_pcw
CPI-SS043E22BF5	VEGFA_NRP1	simple:P15692	simple:O14786	VEGFA	NRP1	TRUE	FALSE	TRUE	curated	FALSE	Ligand-Receptor	Signaling by Vascular endothelial growth factor	Endocrine β___10_pcw|Capillary (G1)___8_pcw	63.353	0	Endocrine β___10_pcw	Capillary (G1)___8_pcw
CPI-SS00508D1C2	VEGFB_NRP1	simple:P49765	simple:O14786	VEGFB	NRP1	TRUE	FALSE	TRUE	curated	FALSE	Ligand-Receptor	Signaling by Vascular endothelial growth factor	Endocrine δ|Capillary (G1)___8_pcw	63.353	0	Endocrine δ	Capillary (G1)___8_pcw
CPI-SC0A2DB962D	CDH1_integrin_a2b1_complex	simple:P12830	complex:integrin_a2b1_complex	CDH1		FALSE	FALSE	FALSE	curated	TRUE	Adhesion-Adhesion	Adhesion by Cadherin	Acinar (Cycling)|Capillary (G3)___10_pcw	63.351	0	Acinar (Cycling)	Capillary (G3)___10_pcw
CPI-SS0CC5DCE80	CDH1_KLRG1	simple:P12830	simple:Q96E93	CDH1	KLRG1	FALSE	FALSE	TRUE	curated	FALSE	Ligand-Receptor	Adhesion by Cadherin	Acinar (Cycling)|Mast	63.351	0	Acinar (Cycling)	Mast
CPI-SS09CEEE405	MPZL1_MPZL1	simple:O95297	simple:O95297	MPZL1	MPZL1	FALSE	FALSE	FALSE	curated	FALSE	Adhesion-Adhesion		Fibroblast, CCL19+|Mesothelial	63.348	0	Fibroblast, CCL19+	Mesothelial
CPI-SS09CEEE405	MPZL1_MPZL1	simple:O95297	simple:O95297	MPZL1	MPZL1	FALSE	FALSE	FALSE	curated	FALSE	Adhesion-Adhesion		Mesothelial|Fibroblast, CCL19+	63.348	0	Mesothelial	Fibroblast, CCL19+
CPI-SS0FC612D4D	DLK1_NOTCH1	simple:P80370	simple:P46531	DLK1	NOTCH1	FALSE	FALSE	TRUE	curated	FALSE	Ligand-Receptor	Signaling by Notch	Endocrine β___10_pcw|Capillary (G3)___11_pcw	63.343	0	Endocrine β___10_pcw	Capillary (G3)___11_pcw
CPI-SS043E22BF5	VEGFA_NRP1	simple:P15692	simple:O14786	VEGFA	NRP1	TRUE	FALSE	TRUE	curated	FALSE	Ligand-Receptor	Signaling by Vascular endothelial growth factor	Endocrine β___13_pcw|Fibroblast, POSTN+	63.343	0	Endocrine β___13_pcw	Fibroblast, POSTN+
CPI-SC08DBCCFF0	COL1A1_integrin_a1b1_complex	simple:P02452	complex:integrin_a1b1_complex	COL1A1		TRUE	FALSE	FALSE	curated	TRUE	Adhesion-Adhesion	Adhesion by Collagen/Integrin	VSMC|VSMC	63.342	0	VSMC	VSMC
CPI-SS0FC612D4D	DLK1_NOTCH1	simple:P80370	simple:P46531	DLK1	NOTCH1	FALSE	FALSE	TRUE	curated	FALSE	Ligand-Receptor	Signaling by Notch	0|Capillary (IA)___14_pcw	63.334	0	Duct_0	Capillary (IA)___14_pcw
CPI-SC0C945DA9F	WNT4_FZD6_LRP5	simple:P56705	complex:FZD6_LRP5	WNT4		TRUE	FALSE	FALSE	curated	FALSE	Ligand-Receptor	Signaling by WNT	Endocrine α___13_pcw|Lymphatic EC (2)	63.334	0	Endocrine α___13_pcw	Lymphatic EC (2)
CPI-SC0A460766C	LAMC1_integrin_a2b1_complex	simple:P11047	complex:integrin_a2b1_complex	LAMC1		TRUE	FALSE	FALSE	curated	TRUE	Ligand-Receptor	Adhesion by Laminin	Schwann|Arterial EC ELN+	63.33	0	Schwann	Arterial EC ELN+
CPI-SS00D1CB372	CD34_SELL	simple:P28906	simple:P14151	CD34	SELL	FALSE	FALSE	FALSE	curated	FALSE	Ligand-Receptor		Capillary (AA)___12_pcw|T	63.327	0	Capillary (AA)___12_pcw	T
CPI-SC0B118E8DA	GDF6_BMPR1A_BMPR2	simple:Q6KF10	complex:BMPR1A_BMPR2	GDF6		TRUE	FALSE	TRUE	curated	FALSE	Ligand-Receptor	Signaling by Growth differentiation factor	Mesothelial|Endocrine β___12_pcw	63.324	0	Mesothelial	Endocrine β___12_pcw
CPI-SS012E7C8B8	PI16_TNFRSF21	simple:Q6UXB8	simple:O75509	PI16	TNFRSF21	TRUE	FALSE	TRUE	curated	FALSE	Ligand-Receptor		Fibroblast, ELN+|Endocrine α___17_pcw	63.313	0	Fibroblast, ELN+	Endocrine α___17_pcw
CPI-SS097A84265	APP_TNFRSF21	simple:P05067	simple:O75509	APP	TNFRSF21	FALSE	FALSE	TRUE	curated	FALSE	Ligand-Receptor	Signaling by Amyloid-beta precursor protein	1|Endocrine α___17_pcw	63.313	0	Duct_1	Endocrine α___17_pcw
CPI-SS0A612BCEF	KITLG_KIT	simple:P21583	simple:P10721	KITLG	KIT	TRUE	FALSE	TRUE	curated	FALSE	Ligand-Receptor		Capillary (G1)___12_pcw|Mast	63.304	0	Capillary (G1)___12_pcw	Mast
CPI-SS086CB298F	APLN_APLNR	simple:Q9ULZ1	simple:P35414	APLN	APLNR	TRUE	FALSE	TRUE	curated	FALSE	Ligand-Receptor	Signaling by Apelin	Arterial EC|Capillary (G2)___12_pcw	63.303	0	Arterial EC	Capillary (G2)___12_pcw
CPI-SC0F416B44F	WNT5B_FZD1_LRP5	simple:Q9H1J7	complex:FZD1_LRP5	WNT5B		TRUE	FALSE	FALSE	curated	FALSE	Ligand-Receptor	Signaling by WNT	DC, mregDC CD83+ LAMP3+ |Capillary (G3)___14_pcw	63.302	0	DC, mregDC CD83+ LAMP3+	Capillary (G3)___14_pcw
CPI-SC03515B178	COL4A1_integrin_a2b1_complex	simple:P02462	complex:integrin_a2b1_complex	COL4A1		TRUE	FALSE	FALSE	curated	TRUE	Adhesion-Adhesion	Adhesion by Collagen/Integrin	Capillary (G2)___17_pcw|Capillary (G3)___14_pcw	63.302	0	Capillary (G2)___17_pcw	Capillary (G3)___14_pcw
CPI-SC094731290	WNT4_FZD1_LRP5	simple:P56705	complex:FZD1_LRP5	WNT4		TRUE	FALSE	FALSE	curated	FALSE	Ligand-Receptor	Signaling by WNT	Endocrine α___11_pcw|Capillary (G3)___14_pcw	63.302	0	Endocrine α___11_pcw	Capillary (G3)___14_pcw
CPI-SC00694A66B	GDF6_BMR1A_ACR2A	simple:Q6KF10	complex:BMR1A_ACR2A	GDF6		TRUE	FALSE	TRUE	curated	FALSE	Ligand-Receptor	Signaling by Growth differentiation factor	Fibroblast, cycling|Schwann	63.301	0	Fibroblast, cycling	Schwann
CPI-SS0E41702C1	IGF1_IGF1R	simple:P05019	simple:P08069	IGF1	IGF1R	TRUE	FALSE	TRUE	curated	FALSE	Ligand-Receptor	Signaling by Insulin-like growth factor	Macrophage|Acinar	63.3	0	Macrophage	Acinar
CPI-SS0579FA162	IGF2_IGF1R	simple:P01344	simple:P08069	IGF2	IGF1R	TRUE	FALSE	TRUE	curated	FALSE	Ligand-Receptor	Signaling by Insulin-like growth factor	Tip|Acinar	63.3	0	Tip	Acinar
CPI-SC024FAED24	LAMC1_integrin_a6b1_complex	simple:P11047	complex:integrin_a6b1_complex	LAMC1		TRUE	FALSE	FALSE	curated	TRUE	Ligand-Receptor	Adhesion by Laminin	Capillary (G3)___13_pcw|Capillary (G3)___17_pcw	63.3	0	Capillary (G3)___13_pcw	Capillary (G3)___17_pcw
CPI-SC024FAED24	LAMC1_integrin_a6b1_complex	simple:P11047	complex:integrin_a6b1_complex	LAMC1		TRUE	FALSE	FALSE	curated	TRUE	Ligand-Receptor	Adhesion by Laminin	Capillary (G1)___8_pcw|Megakaryocytes	63.299	0	Capillary (G1)___8_pcw	Megakaryocytes
CPI-SC0B1EBCCC6	BMP7_BMPR1A_BMPR2	simple:P18075	complex:BMPR1A_BMPR2	BMP7		TRUE	FALSE	TRUE	curated	FALSE	Ligand-Receptor	Signaling by BMP	Acinar (Secretory)|Schwann	63.291	0	Acinar (Secretory)	Schwann
CPI-SS0C03F7CDC	VEGFA_KDR	simple:P15692	simple:P35968	VEGFA	KDR	TRUE	FALSE	TRUE	curated	FALSE	Ligand-Receptor	Signaling by Vascular endothelial growth factor	2|Capillary (IA)___14_pcw	63.29	0	Duct_2	Capillary (IA)___14_pcw
CPI-SS00F979E99	ICAM3_CLEC4M	simple:P32942	simple:Q9H2X3	ICAM3	CLEC4M	TRUE	FALSE	TRUE	curated	FALSE	Ligand-Receptor	Adhesion by ICAM	T|Macrophage	63.287	0	T	Macrophage
CPI-SC09DC9200A	ICAM3_integrin_aLb2_complex	simple:P32942	complex:integrin_aLb2_complex	ICAM3		FALSE	FALSE	FALSE	curated	TRUE	Ligand-Receptor	Adhesion by ICAM	T|DC, cDC2 CLEC10A+ CD1D+	63.287	0	T	DC, cDC2 CLEC10A+ CD1D+
CPI-SS0A2949959	ICAM3_CD209	simple:P32942	simple:Q9NNX6	ICAM3	CD209	TRUE	FALSE	TRUE	curated	FALSE	Ligand-Receptor	Adhesion by ICAM	T|Macrophage	63.287	0	T	Macrophage
CPI-SS0892F3080	SEMA4C_PLXNB2	simple:Q9C0C4	simple:O15031	SEMA4C	PLXNB2	FALSE	TRUE	TRUE	curated	FALSE	Ligand-Receptor	Signaling by Semaphorin	Lymphatic EC (2)|Fibroblast, CCL19+	63.282	0	Lymphatic EC (2)	Fibroblast, CCL19+
CPI-CS0C9671CB6	ProstaglandinE2_byPTGES3_PTGER3	complex:ProstaglandinE2_byPTGES3	simple:P43115		PTGER3	TRUE	FALSE	TRUE	curated	FALSE	Ligand-Receptor	Signaling by Prostaglandin	Fibroblast, CCL19+|2	63.281	0	Fibroblast, CCL19+	Duct_2
CPI-SC063989793	WNT4_FZD3_LRP6	simple:P56705	complex:FZD3_LRP6	WNT4		TRUE	FALSE	FALSE	curated	FALSE	Ligand-Receptor	Signaling by WNT	Endocrine δ|Endocrine δ	63.275	0	Endocrine δ	Endocrine δ
CPI-SS0FC612D4D	DLK1_NOTCH1	simple:P80370	simple:P46531	DLK1	NOTCH1	FALSE	FALSE	TRUE	curated	FALSE	Ligand-Receptor	Signaling by Notch	Endocrine β___17_pcw|Arterial EC	63.275	0	Endocrine β___17_pcw	Arterial EC
CPI-SC0744E13CB	COL4A1_integrin_a1b1_complex	simple:P02462	complex:integrin_a1b1_complex	COL4A1		TRUE	FALSE	FALSE	curated	TRUE	Adhesion-Adhesion	Adhesion by Collagen/Integrin	Capillary (G2)___13_pcw|VSMC	63.274	0	Capillary (G2)___13_pcw	VSMC
CPI-SC0C287AFC3	COL4A5_integrin_a2b1_complex	simple:P29400	complex:integrin_a2b1_complex	COL4A5		TRUE	FALSE	FALSE	curated	TRUE	Adhesion-Adhesion	Adhesion by Collagen/Integrin	Lymphatic EC (2)|Capillary (G1)___14_pcw	63.269	0	Lymphatic EC (2)	Capillary (G1)___14_pcw
CPI-SS0DA0F5556	CDH3_CDH3	simple:P22223	simple:P22223	CDH3	CDH3	FALSE	FALSE	FALSE	curated	FALSE	Adhesion-Adhesion	Adhesion by Cadherin	5|5	63.268	0	Duct_5	Duct_5
CPI-SS0BF9265F0	CLSTN1_NRXN2	simple:O94985	simple:P58401	CLSTN1	NRXN2	FALSE	FALSE	FALSE	curated	FALSE	Ligand-Receptor	Signaling by Calsyntenin	Arterial EC|Neuron	63.262	0	Arterial EC	Neuron
CPI-CS064B4FE21	Adenosine_byNT5E_and_SLC29A1_ADORA1	complex:Adenosine_byNT5E_and_SLC29A1	simple:P30542		ADORA1	TRUE	FALSE	TRUE	curated	FALSE	Ligand-Receptor	Signaling by Adenosine	Capillary (G3)___11_pcw|1	63.26	0	Capillary (G3)___11_pcw	Duct_1
CPI-SS0E1A8414D	DLK1_NOTCH2	simple:P80370	simple:Q04721	DLK1	NOTCH2	FALSE	FALSE	TRUE	curated	FALSE	Ligand-Receptor	Signaling by Notch	Fibroblast, peri-epithelial, WNT/NOTCH|2	63.254	0	Fibroblast, peri-epithelial, WNT/NOTCH	Duct_2
CPI-SS007AA9FDE	DLK1_NOTCH3	simple:P80370	simple:Q9UM47	DLK1	NOTCH3	FALSE	FALSE	TRUE	curated	FALSE	Ligand-Receptor	Signaling by Notch	Fibroblast, peri-epithelial, WNT/NOTCH|Pericyte	63.254	0	Fibroblast, peri-epithelial, WNT/NOTCH	Pericyte
CPI-SS0C03F7CDC	VEGFA_KDR	simple:P15692	simple:P35968	VEGFA	KDR	TRUE	FALSE	TRUE	curated	FALSE	Ligand-Receptor	Signaling by Vascular endothelial growth factor	Endocrine β___13_pcw|Capillary (G1)___13_pcw	63.249	0	Endocrine β___13_pcw	Capillary (G1)___13_pcw
CPI-SS0118D1B89	THY1_ADGRE5	simple:P04216	simple:P48960	THY1	ADGRE5	TRUE	FALSE	TRUE	curated	FALSE	Adhesion-Adhesion	Adhesion by antigen THY1	Capillary (AA)___10_pcw|Mast	63.248	0	Capillary (AA)___10_pcw	Mast
CPI-SC0A2DB962D	CDH1_integrin_a2b1_complex	simple:P12830	complex:integrin_a2b1_complex	CDH1		FALSE	FALSE	FALSE	curated	TRUE	Adhesion-Adhesion	Adhesion by Cadherin	Tip|Capillary (IA)___13_pcw	63.245	0	Tip	Capillary (IA)___13_pcw
CPI-SS0C03F7CDC	VEGFA_KDR	simple:P15692	simple:P35968	VEGFA	KDR	TRUE	FALSE	TRUE	curated	FALSE	Ligand-Receptor	Signaling by Vascular endothelial growth factor	Endocrine β___11_pcw|Capillary (G1)___17_pcw	63.242	0	Endocrine β___11_pcw	Capillary (G1)___17_pcw
CPI-SS0118D1B89	THY1_ADGRE5	simple:P04216	simple:P48960	THY1	ADGRE5	TRUE	FALSE	TRUE	curated	FALSE	Adhesion-Adhesion	Adhesion by antigen THY1	Capillary (G3)___14_pcw|T	63.242	0	Capillary (G3)___14_pcw	T
CPI-SS0F0492F71	THY1_ADGRE2	simple:P04216	simple:Q9UHX3	THY1	ADGRE2	FALSE	FALSE	TRUE	curated	FALSE	Adhesion-Adhesion	Adhesion by antigen THY1	Capillary (G3)___14_pcw|Mast	63.242	0	Capillary (G3)___14_pcw	Mast
CPI-SS09CEEE405	MPZL1_MPZL1	simple:O95297	simple:O95297	MPZL1	MPZL1	FALSE	FALSE	FALSE	curated	FALSE	Adhesion-Adhesion		DC, mregDC CD83+ LAMP3+ |Capillary (G1)___10_pcw	63.235	0	DC, mregDC CD83+ LAMP3+	Capillary (G1)___10_pcw
CPI-SS09CEEE405	MPZL1_MPZL1	simple:O95297	simple:O95297	MPZL1	MPZL1	FALSE	FALSE	FALSE	curated	FALSE	Adhesion-Adhesion		Capillary (G1)___10_pcw|DC, mregDC CD83+ LAMP3+	63.235	0	Capillary (G1)___10_pcw	DC, mregDC CD83+ LAMP3+
CPI-SS0109FE6AE	HGF_MET	simple:P14210	simple:P08581	HGF	MET	TRUE	FALSE	TRUE	curated	FALSE	Ligand-Receptor		Fibroblast, POSTN+|Arterial EC ELN+	63.233	0	Fibroblast, POSTN+	Arterial EC ELN+
CPI-SS012E7C8B8	PI16_TNFRSF21	simple:Q6UXB8	simple:O75509	PI16	TNFRSF21	TRUE	FALSE	TRUE	curated	FALSE	Ligand-Receptor		Fibroblast, ELN+|1	63.233	0	Fibroblast, ELN+	Duct_1
CPI-SC04BD52124	COL18A1_integrin_a2b1_complex	simple:P39060	complex:integrin_a2b1_complex	COL18A1		TRUE	FALSE	FALSE	curated	TRUE	Adhesion-Adhesion	Adhesion by Collagen/Integrin	1|Arterial EC ELN+	63.233	0	Duct_1	Arterial EC ELN+
CPI-SS042A6F835	IGF2_IGF2R	simple:P01344	simple:P11717	IGF2	IGF2R	TRUE	FALSE	TRUE	curated	FALSE	Ligand-Receptor	Signaling by Insulin-like growth factor	Acinar|Capillary (G3)___14_pcw	63.227	0	Acinar	Capillary (G3)___14_pcw
CPI-SC0A460766C	LAMC1_integrin_a2b1_complex	simple:P11047	complex:integrin_a2b1_complex	LAMC1		TRUE	FALSE	FALSE	curated	TRUE	Ligand-Receptor	Adhesion by Laminin	Capillary (G1)___17_pcw|Capillary (G1)___10_pcw	63.222	0	Capillary (G1)___17_pcw	Capillary (G1)___10_pcw
CPI-SC09C59F73D	WNT4_FZD4_LRP5	simple:P56705	complex:FZD4_LRP5	WNT4		TRUE	FALSE	FALSE	curated	FALSE	Ligand-Receptor	Signaling by WNT	Endocrine α___11_pcw|Capillary (G3)___14_pcw	63.22	0	Endocrine α___11_pcw	Capillary (G3)___14_pcw
CPI-SS07ACDDCD6	APP_SORL1	simple:P05067	simple:Q92673	APP	SORL1	TRUE	FALSE	TRUE	curated	FALSE	Ligand-Receptor	Signaling by Amyloid-beta precursor protein	Endocrine ε|Granulocytes	63.216	0	Endocrine ε	Granulocytes
CPI-SS015BF69EE	COL4A1_ADGRG6	simple:P02462	simple:Q86SQ4	COL4A1	ADGRG6	TRUE	FALSE	TRUE	curated	FALSE	Adhesion-Adhesion	Adhesion by Collagen/Integrin	Capillary (IA)___11_pcw|Venous	63.212	0	Capillary (IA)___11_pcw	Venous
CPI-SC0744E13CB	COL4A1_integrin_a1b1_complex	simple:P02462	complex:integrin_a1b1_complex	COL4A1		TRUE	FALSE	FALSE	curated	TRUE	Adhesion-Adhesion	Adhesion by Collagen/Integrin	Capillary (IA)___11_pcw|Capillary (G3)___10_pcw	63.212	0	Capillary (IA)___11_pcw	Capillary (G3)___10_pcw
CPI-SC03515B178	COL4A1_integrin_a2b1_complex	simple:P02462	complex:integrin_a2b1_complex	COL4A1		TRUE	FALSE	FALSE	curated	TRUE	Adhesion-Adhesion	Adhesion by Collagen/Integrin	Capillary (IA)___11_pcw|Capillary (G3)___10_pcw	63.212	0	Capillary (IA)___11_pcw	Capillary (G3)___10_pcw
CPI-SC01D1C56CC	FN1_integrin_a2b1_complex	simple:P02751	complex:integrin_a2b1_complex	FN1		TRUE	FALSE	FALSE	curated	TRUE	Adhesion-Adhesion	Adhesion by Fibronectin	Capillary (G3)___8_pcw|Capillary (IA)___17_pcw	63.21	0	Capillary (G3)___8_pcw	Capillary (IA)___17_pcw
CPI-SC03F728659	COL4A2_integrin_a1b1_complex	simple:P08572	complex:integrin_a1b1_complex	COL4A2		TRUE	FALSE	FALSE	curated	TRUE	Adhesion-Adhesion	Adhesion by Collagen/Integrin	Capillary (G1)___17_pcw|Capillary (AA)___8_pcw	63.209	0	Capillary (G1)___17_pcw	Capillary (AA)___8_pcw
CPI-SS0ACAB1835	RSPO3_LGR4	simple:Q9BXY4	simple:Q9BXB1	RSPO3	LGR4	TRUE	FALSE	TRUE	curated	FALSE	Ligand-Receptor	Signaling by R-spondin	Arterial EC ELN+|Unassigned	63.209	0	Arterial EC ELN+	Unassigned
CPI-SC0EA8ABCFD	COL2A1_integrin_a1b1_complex	simple:P02458	complex:integrin_a1b1_complex	COL2A1		TRUE	FALSE	FALSE	curated	TRUE	Adhesion-Adhesion	Adhesion by Collagen/Integrin	Tip|Capillary (AA)___8_pcw	63.209	0	Tip	Capillary (AA)___8_pcw
CPI-SC0549A759B	COL6A1_integrin_a1b1_complex	simple:P12109	complex:integrin_a1b1_complex	COL6A1		TRUE	FALSE	FALSE	curated	TRUE	Adhesion-Adhesion	Adhesion by Collagen/Integrin	Fibroblast, ELN+|Capillary (AA)___8_pcw	63.209	0	Fibroblast, ELN+	Capillary (AA)___8_pcw
CPI-SC037A0554C	COL5A2_integrin_a1b1_complex	simple:P05997	complex:integrin_a1b1_complex	COL5A2		TRUE	FALSE	FALSE	curated	TRUE	Adhesion-Adhesion	Adhesion by Collagen/Integrin	Fibroblast, ELN+|Capillary (AA)___8_pcw	63.209	0	Fibroblast, ELN+	Capillary (AA)___8_pcw
CPI-SC08DBCCFF0	COL1A1_integrin_a1b1_complex	simple:P02452	complex:integrin_a1b1_complex	COL1A1		TRUE	FALSE	FALSE	curated	TRUE	Adhesion-Adhesion	Adhesion by Collagen/Integrin	Fibroblast, ELN+|Capillary (AA)___8_pcw	63.209	0	Fibroblast, ELN+	Capillary (AA)___8_pcw
CPI-SC0C739EDCE	COL18A1_integrin_a1b1_complex	simple:P39060	complex:integrin_a1b1_complex	COL18A1		TRUE	FALSE	FALSE	curated	TRUE	Adhesion-Adhesion	Adhesion by Collagen/Integrin	2|Capillary (AA)___8_pcw	63.209	0	Duct_2	Capillary (AA)___8_pcw
CPI-SC0744E13CB	COL4A1_integrin_a1b1_complex	simple:P02462	complex:integrin_a1b1_complex	COL4A1		TRUE	FALSE	FALSE	curated	TRUE	Adhesion-Adhesion	Adhesion by Collagen/Integrin	Capillary (G1)___14_pcw|Capillary (AA)___8_pcw	63.209	0	Capillary (G1)___14_pcw	Capillary (AA)___8_pcw
CPI-SC042B580A3	COL4A5_integrin_a1b1_complex	simple:P29400	complex:integrin_a1b1_complex	COL4A5		TRUE	FALSE	FALSE	curated	TRUE	Adhesion-Adhesion	Adhesion by Collagen/Integrin	Mesothelial|Capillary (AA)___8_pcw	63.209	0	Mesothelial	Capillary (AA)___8_pcw
CPI-SC0E53A238E	COL11A1_integrin_a1b1_complex	simple:P12107	complex:integrin_a1b1_complex	COL11A1		TRUE	FALSE	FALSE	curated	TRUE	Adhesion-Adhesion	Adhesion by Collagen/Integrin	Mesothelial|Capillary (AA)___8_pcw	63.209	0	Mesothelial	Capillary (AA)___8_pcw
CPI-SC03AF43F8B	SEMA7A_integrin_a1b1_complex	simple:O75326	complex:integrin_a1b1_complex	SEMA7A		FALSE	FALSE	FALSE	curated	TRUE	Ligand-Receptor	Signaling by Semaphorin	DC, mregDC CD83+ LAMP3+ |Capillary (AA)___8_pcw	63.209	0	DC, mregDC CD83+ LAMP3+	Capillary (AA)___8_pcw
CPI-SC00367777A	COL3A1_integrin_a1b1_complex	simple:P02461	complex:integrin_a1b1_complex	COL3A1		TRUE	FALSE	FALSE	curated	TRUE	Adhesion-Adhesion	Adhesion by Collagen/Integrin	Fibroblast, ELN+|Capillary (AA)___8_pcw	63.209	0	Fibroblast, ELN+	Capillary (AA)___8_pcw
CPI-SC0592501EA	COL5A1_integrin_a1b1_complex	simple:P20908	complex:integrin_a1b1_complex	COL5A1		TRUE	FALSE	FALSE	curated	TRUE	Adhesion-Adhesion	Adhesion by Collagen/Integrin	Fibroblast, ELN+|Capillary (AA)___8_pcw	63.209	0	Fibroblast, ELN+	Capillary (AA)___8_pcw
CPI-SC046604E76	COL4A2_integrin_a2b1_complex	simple:P08572	complex:integrin_a2b1_complex	COL4A2		TRUE	FALSE	FALSE	curated	TRUE	Adhesion-Adhesion	Adhesion by Collagen/Integrin	Capillary (IA)___14_pcw|Capillary (G1)___14_pcw	63.208	0	Capillary (IA)___14_pcw	Capillary (G1)___14_pcw
CPI-SC070741884	TGFB2_TGFbeta_receptor1	simple:P61812	complex:TGFbeta_receptor1	TGFB2		TRUE	FALSE	TRUE	curated	FALSE	Ligand-Receptor	Signaling by Transforming growth factor	Acinar|Capillary (G1)___11_pcw	63.203	0	Acinar	Capillary (G1)___11_pcw
CPI-SC034EE8AAA	FN1_integrin_a4b7_complex	simple:P02751	complex:integrin_a4b7_complex	FN1		TRUE	FALSE	FALSE	curated	TRUE	Adhesion-Adhesion	Adhesion by Fibronectin	Venous|DC, pDC CLEC4C+	63.201	0	Venous	DC, pDC CLEC4C+
CPI-SS05A26A1DE	PDGFB_PDGFRB	simple:P01127	simple:P09619	PDGFB	PDGFRB	TRUE	FALSE	TRUE	curated	FALSE	Ligand-Receptor	Signaling by Platelet-derived growth factor	Capillary (G3)___14_pcw|Fibroblast, endocrine mixed	63.201	0	Capillary (G3)___14_pcw	Fibroblast, endocrine mixed
CPI-SS07E5C3060	TGFA_EGFR	simple:P01135	simple:P00533	TGFA	EGFR	TRUE	FALSE	TRUE	curated	FALSE	Ligand-Receptor	Signaling by Transforming growth factor	Lymphatic EC (2)|Acinar (Cycling)	63.199	0	Lymphatic EC (2)	Acinar (Cycling)
CPI-SC00694A66B	GDF6_BMR1A_ACR2A	simple:Q6KF10	complex:BMR1A_ACR2A	GDF6		TRUE	FALSE	TRUE	curated	FALSE	Ligand-Receptor	Signaling by Growth differentiation factor	Fibroblast, cycling|Fibroblast, CCL19+	63.198	0	Fibroblast, cycling	Fibroblast, CCL19+
CPI-SS0B70EB09E	PDGFA_PDGFRA	simple:P04085	simple:P16234	PDGFA	PDGFRA	TRUE	FALSE	TRUE	curated	FALSE	Ligand-Receptor	Signaling by Platelet-derived growth factor	Schwann|Fibroblast, cycling	63.198	0	Schwann	Fibroblast, cycling
CPI-SS0FC612D4D	DLK1_NOTCH1	simple:P80370	simple:P46531	DLK1	NOTCH1	FALSE	FALSE	TRUE	curated	FALSE	Ligand-Receptor	Signaling by Notch	Endocrine β___12_pcw|Capillary (G3)___10_pcw	63.197	0	Endocrine β___12_pcw	Capillary (G3)___10_pcw
CPI-SS00581282E	C5_C5AR1	simple:P01031	simple:P21730	C5	C5AR1	TRUE	FALSE	TRUE	curated	FALSE	Ligand-Receptor	Signaling by Complement	Acinar (Cycling)|Macrophage	63.197	0	Acinar (Cycling)	Macrophage
CPI-SS0892F3080	SEMA4C_PLXNB2	simple:Q9C0C4	simple:O15031	SEMA4C	PLXNB2	FALSE	TRUE	TRUE	curated	FALSE	Ligand-Receptor	Signaling by Semaphorin	Capillary (G3)___8_pcw|5	63.195	0	Capillary (G3)___8_pcw	Duct_5
CPI-SS0892F3080	SEMA4C_PLXNB2	simple:Q9C0C4	simple:O15031	SEMA4C	PLXNB2	FALSE	TRUE	TRUE	curated	FALSE	Ligand-Receptor	Signaling by Semaphorin	Capillary (G1)___14_pcw|2	63.19	0	Capillary (G1)___14_pcw	Duct_2
CPI-SS0D46E2B45	TGFB3_TGFBR3	simple:P10600	simple:Q03167	TGFB3	TGFBR3	TRUE	FALSE	TRUE	curated	FALSE	Ligand-Receptor	Signaling by Transforming growth factor	VSMC|Lymphatic EC (2)	63.185	0	VSMC	Lymphatic EC (2)
CPI-SS0D62FB89C	FGFR4_TGFBR3	simple:P22455	simple:Q03167	FGFR4	TGFBR3	TRUE	TRUE	TRUE	curated	FALSE	Receptor-Receptor		1|Lymphatic EC (2)	63.185	0	Duct_1	Lymphatic EC (2)
CPI-SS0178F5C45	TGFB2_TGFBR3	simple:P61812	simple:Q03167	TGFB2	TGFBR3	TRUE	FALSE	TRUE	curated	FALSE	Ligand-Receptor	Signaling by Transforming growth factor	Tip|Lymphatic EC (2)	63.185	0	Tip	Lymphatic EC (2)
CPI-SC0B739B6BE	WNT5A_FZD3_LRP6	simple:P41221	complex:FZD3_LRP6	WNT5A		TRUE	FALSE	FALSE	curated	FALSE	Ligand-Receptor	Signaling by WNT	DC, mregDC CD83+ LAMP3+ |Endocrine β___17_pcw	63.183	0	DC, mregDC CD83+ LAMP3+	Endocrine β___17_pcw
CPI-SC063989793	WNT4_FZD3_LRP6	simple:P56705	complex:FZD3_LRP6	WNT4		TRUE	FALSE	FALSE	curated	FALSE	Ligand-Receptor	Signaling by WNT	Endocrine α___11_pcw|Endocrine β___17_pcw	63.183	0	Endocrine α___11_pcw	Endocrine β___17_pcw
CPI-SC0C646FE07	WNT3_FZD3_LRP6	simple:P56703	complex:FZD3_LRP6	WNT3		TRUE	FALSE	FALSE	curated	FALSE	Ligand-Receptor	Signaling by WNT	Arterial EC ELN+|Endocrine β___17_pcw	63.183	0	Arterial EC ELN+	Endocrine β___17_pcw
CPI-SC018C0B727	WNT5B_FZD3_LRP6	simple:Q9H1J7	complex:FZD3_LRP6	WNT5B		TRUE	FALSE	FALSE	curated	FALSE	Ligand-Receptor	Signaling by WNT	DC, mregDC CD83+ LAMP3+ |Endocrine β___17_pcw	63.183	0	DC, mregDC CD83+ LAMP3+	Endocrine β___17_pcw
CPI-SS0C03F7CDC	VEGFA_KDR	simple:P15692	simple:P35968	VEGFA	KDR	TRUE	FALSE	TRUE	curated	FALSE	Ligand-Receptor	Signaling by Vascular endothelial growth factor	Endocrine β___10_pcw|Capillary (AA)___8_pcw	63.177	0	Endocrine β___10_pcw	Capillary (AA)___8_pcw
CPI-SS0EC8C81E0	VEGFC_KDR	simple:P49767	simple:P35968	VEGFC	KDR	TRUE	FALSE	TRUE	curated	FALSE	Ligand-Receptor	Signaling by Vascular endothelial growth factor	Arterial EC|Capillary (AA)___8_pcw	63.177	0	Arterial EC	Capillary (AA)___8_pcw
CPI-SS0FC612D4D	DLK1_NOTCH1	simple:P80370	simple:P46531	DLK1	NOTCH1	FALSE	FALSE	TRUE	curated	FALSE	Ligand-Receptor	Signaling by Notch	Acinar (Cycling)|Tip	63.176	0	Acinar (Cycling)	Tip
CPI-SS0D37C7C70	DLK1_NOTCH4	simple:P80370	simple:Q99466	DLK1	NOTCH4	FALSE	FALSE	TRUE	curated	FALSE	Ligand-Receptor	Signaling by Notch	Capillary (AA)___10_pcw|Capillary (IA)___17_pcw	63.175	0	Capillary (AA)___10_pcw	Capillary (IA)___17_pcw
CPI-SC0A460766C	LAMC1_integrin_a2b1_complex	simple:P11047	complex:integrin_a2b1_complex	LAMC1		TRUE	FALSE	FALSE	curated	TRUE	Ligand-Receptor	Adhesion by Laminin	Capillary (G1)___10_pcw|Capillary (G1)___8_pcw	63.175	0	Capillary (G1)___10_pcw	Capillary (G1)___8_pcw
CPI-SS015B87133	JAG1_CD46	simple:P78504	simple:P15529	JAG1	CD46	FALSE	FALSE	TRUE	curated	FALSE	Ligand-Receptor		Arterial EC|Acinar	63.173	0	Arterial EC	Acinar
CPI-SS00C24ED50	CDH5_CDH5	simple:P33151	simple:P33151	CDH5	CDH5	FALSE	FALSE	FALSE	curated	FALSE	Adhesion-Adhesion	Adhesion by Cadherin	Capillary (G1)___8_pcw|Capillary (G1)___11_pcw	63.167	0	Capillary (G1)___8_pcw	Capillary (G1)___11_pcw
CPI-SS00C24ED50	CDH5_CDH5	simple:P33151	simple:P33151	CDH5	CDH5	FALSE	FALSE	FALSE	curated	FALSE	Adhesion-Adhesion	Adhesion by Cadherin	Capillary (G1)___11_pcw|Capillary (G1)___8_pcw	63.167	0	Capillary (G1)___11_pcw	Capillary (G1)___8_pcw
CPI-SC046604E76	COL4A2_integrin_a2b1_complex	simple:P08572	complex:integrin_a2b1_complex	COL4A2		TRUE	FALSE	FALSE	curated	TRUE	Adhesion-Adhesion	Adhesion by Collagen/Integrin	Capillary (G2)___17_pcw|Capillary (G3)___8_pcw	63.163	0	Capillary (G2)___17_pcw	Capillary (G3)___8_pcw
CPI-SS0FC612D4D	DLK1_NOTCH1	simple:P80370	simple:P46531	DLK1	NOTCH1	FALSE	FALSE	TRUE	curated	FALSE	Ligand-Receptor	Signaling by Notch	Capillary (AA)___10_pcw|Capillary (G3)___14_pcw	63.161	0	Capillary (AA)___10_pcw	Capillary (G3)___14_pcw
CPI-SC03515B178	COL4A1_integrin_a2b1_complex	simple:P02462	complex:integrin_a2b1_complex	COL4A1		TRUE	FALSE	FALSE	curated	TRUE	Adhesion-Adhesion	Adhesion by Collagen/Integrin	Capillary (IA)___13_pcw|Capillary (G3)___14_pcw	63.159	0	Capillary (IA)___13_pcw	Capillary (G3)___14_pcw
CPI-SC03515B178	COL4A1_integrin_a2b1_complex	simple:P02462	complex:integrin_a2b1_complex	COL4A1		TRUE	FALSE	FALSE	curated	TRUE	Adhesion-Adhesion	Adhesion by Collagen/Integrin	Capillary (G1)___11_pcw|Capillary (G3)___17_pcw	63.157	0	Capillary (G1)___11_pcw	Capillary (G3)___17_pcw
CPI-SC03515B178	COL4A1_integrin_a2b1_complex	simple:P02462	complex:integrin_a2b1_complex	COL4A1		TRUE	FALSE	FALSE	curated	TRUE	Adhesion-Adhesion	Adhesion by Collagen/Integrin	Capillary (G2)___14_pcw|Capillary (G3)___13_pcw	63.151	0	Capillary (G2)___14_pcw	Capillary (G3)___13_pcw
CPI-SS0FC612D4D	DLK1_NOTCH1	simple:P80370	simple:P46531	DLK1	NOTCH1	FALSE	FALSE	TRUE	curated	FALSE	Ligand-Receptor	Signaling by Notch	Acinar (Cycling)|Capillary (G3)___12_pcw	63.15	0	Acinar (Cycling)	Capillary (G3)___12_pcw
CPI-SS00C24ED50	CDH5_CDH5	simple:P33151	simple:P33151	CDH5	CDH5	FALSE	FALSE	FALSE	curated	FALSE	Adhesion-Adhesion	Adhesion by Cadherin	Capillary (G3)___10_pcw|Capillary (G2)___8_pcw	63.146	0	Capillary (G3)___10_pcw	Capillary (G2)___8_pcw
CPI-SS00C24ED50	CDH5_CDH5	simple:P33151	simple:P33151	CDH5	CDH5	FALSE	FALSE	FALSE	curated	FALSE	Adhesion-Adhesion	Adhesion by Cadherin	Capillary (G2)___8_pcw|Capillary (G3)___10_pcw	63.146	0	Capillary (G2)___8_pcw	Capillary (G3)___10_pcw
CPI-SC03515B178	COL4A1_integrin_a2b1_complex	simple:P02462	complex:integrin_a2b1_complex	COL4A1		TRUE	FALSE	FALSE	curated	TRUE	Adhesion-Adhesion	Adhesion by Collagen/Integrin	Capillary (G1)___12_pcw|Capillary (AA)___10_pcw	63.142	0	Capillary (G1)___12_pcw	Capillary (AA)___10_pcw
CPI-SC03F728659	COL4A2_integrin_a1b1_complex	simple:P08572	complex:integrin_a1b1_complex	COL4A2		TRUE	FALSE	FALSE	curated	TRUE	Adhesion-Adhesion	Adhesion by Collagen/Integrin	Capillary (IA)___17_pcw|Capillary (G3)___14_pcw	63.142	0	Capillary (IA)___17_pcw	Capillary (G3)___14_pcw
CPI-SC03515B178	COL4A1_integrin_a2b1_complex	simple:P02462	complex:integrin_a2b1_complex	COL4A1		TRUE	FALSE	FALSE	curated	TRUE	Adhesion-Adhesion	Adhesion by Collagen/Integrin	Capillary (G3)___14_pcw|Capillary (AA)___10_pcw	63.139	0	Capillary (G3)___14_pcw	Capillary (AA)___10_pcw
CPI-SC00694A66B	GDF6_BMR1A_ACR2A	simple:Q6KF10	complex:BMR1A_ACR2A	GDF6		TRUE	FALSE	TRUE	curated	FALSE	Ligand-Receptor	Signaling by Growth differentiation factor	Fibroblast, POSTN+|Endocrine α___13_pcw	63.139	0	Fibroblast, POSTN+	Endocrine α___13_pcw
CPI-SC0C97FACEA	BMP6_BMR1A_ACR2A	simple:P22004	complex:BMR1A_ACR2A	BMP6		TRUE	FALSE	TRUE	curated	FALSE	Ligand-Receptor	Signaling by BMP	Megakaryocytes|Endocrine α___13_pcw	63.139	0	Megakaryocytes	Endocrine α___13_pcw
CPI-SC052486D3E	BMP4_BMR1A_ACR2A	simple:P12644	complex:BMR1A_ACR2A	BMP4		TRUE	FALSE	TRUE	curated	FALSE	Ligand-Receptor	Signaling by BMP	Mesothelial|Endocrine α___13_pcw	63.139	0	Mesothelial	Endocrine α___13_pcw
CPI-SC024FAED24	LAMC1_integrin_a6b1_complex	simple:P11047	complex:integrin_a6b1_complex	LAMC1		TRUE	FALSE	FALSE	curated	TRUE	Ligand-Receptor	Adhesion by Laminin	Capillary (G1)___8_pcw|Capillary (G1)___8_pcw	63.139	0	Capillary (G1)___8_pcw	Capillary (G1)___8_pcw
CPI-SC0464F1C6E	BMP2_BMR1A_ACR2A	simple:P12643	complex:BMR1A_ACR2A	BMP2		TRUE	FALSE	TRUE	curated	FALSE	Ligand-Receptor	Signaling by BMP	Lymphatic EC (2)|Endocrine α___13_pcw	63.139	0	Lymphatic EC (2)	Endocrine α___13_pcw
CPI-SC0BACF0481	BMP7_BMR1A_ACR2A	simple:P18075	complex:BMR1A_ACR2A	BMP7		TRUE	FALSE	TRUE	curated	FALSE	Ligand-Receptor	Signaling by BMP	Acinar (Cycling)|Endocrine α___13_pcw	63.139	0	Acinar (Cycling)	Endocrine α___13_pcw
CPI-SS0C03F7CDC	VEGFA_KDR	simple:P15692	simple:P35968	VEGFA	KDR	TRUE	FALSE	TRUE	curated	FALSE	Ligand-Receptor	Signaling by Vascular endothelial growth factor	4|Capillary (G3)___11_pcw	63.136	0	Duct_4	Capillary (G3)___11_pcw
CPI-SS084BE3E4B	LTA_TNFRSF1A	simple:P01374	simple:P19438	LTA	TNFRSF1A	TRUE	FALSE	TRUE	curated	FALSE	Ligand-Receptor	Signaling by Tumor necrosis factor	T|Venous	63.125	0	T	Venous
CPI-SC03515B178	COL4A1_integrin_a2b1_complex	simple:P02462	complex:integrin_a2b1_complex	COL4A1		TRUE	FALSE	FALSE	curated	TRUE	Adhesion-Adhesion	Adhesion by Collagen/Integrin	Capillary (AA)___12_pcw|Capillary (G1)___14_pcw	63.124	0	Capillary (AA)___12_pcw	Capillary (G1)___14_pcw
CPI-SC024FAED24	LAMC1_integrin_a6b1_complex	simple:P11047	complex:integrin_a6b1_complex	LAMC1		TRUE	FALSE	FALSE	curated	TRUE	Ligand-Receptor	Adhesion by Laminin	Capillary (G3)___10_pcw|Schwann	63.114	0	Capillary (G3)___10_pcw	Schwann
CPI-SC01D1C56CC	FN1_integrin_a2b1_complex	simple:P02751	complex:integrin_a2b1_complex	FN1		TRUE	FALSE	FALSE	curated	TRUE	Adhesion-Adhesion	Adhesion by Fibronectin	Capillary (G3)___13_pcw|Capillary (G3)___13_pcw	63.113	0	Capillary (G3)___13_pcw	Capillary (G3)___13_pcw
CPI-SC0A2DB962D	CDH1_integrin_a2b1_complex	simple:P12830	complex:integrin_a2b1_complex	CDH1		FALSE	FALSE	FALSE	curated	TRUE	Adhesion-Adhesion	Adhesion by Cadherin	3|Capillary (G1)___10_pcw	63.112	0	Duct_3	Capillary (G1)___10_pcw
CPI-SS0BAB460FF	ANGPT2_TEK	simple:O15123	simple:Q02763	ANGPT2	TEK	TRUE	FALSE	TRUE	curated	FALSE	Ligand-Receptor	Signaling by Angiopoietin	Lymphatic EC (2)|Capillary (G3)___12_pcw	63.111	0	Lymphatic EC (2)	Capillary (G3)___12_pcw
CPI-SC046604E76	COL4A2_integrin_a2b1_complex	simple:P08572	complex:integrin_a2b1_complex	COL4A2		TRUE	FALSE	FALSE	curated	TRUE	Adhesion-Adhesion	Adhesion by Collagen/Integrin	Capillary (G2)___8_pcw|Capillary (G3)___10_pcw	63.11	0	Capillary (G2)___8_pcw	Capillary (G3)___10_pcw
CPI-SS042A6F835	IGF2_IGF2R	simple:P01344	simple:P11717	IGF2	IGF2R	TRUE	FALSE	TRUE	curated	FALSE	Ligand-Receptor	Signaling by Insulin-like growth factor	0|Capillary (AA)___14_pcw	63.11	0	Duct_0	Capillary (AA)___14_pcw
CPI-SC03F728659	COL4A2_integrin_a1b1_complex	simple:P08572	complex:integrin_a1b1_complex	COL4A2		TRUE	FALSE	FALSE	curated	TRUE	Adhesion-Adhesion	Adhesion by Collagen/Integrin	Capillary (G2)___8_pcw|Capillary (G3)___10_pcw	63.11	0	Capillary (G2)___8_pcw	Capillary (G3)___10_pcw
CPI-SS01771D11B	COL4A2_ADGRG6	simple:P08572	simple:Q86SQ4	COL4A2	ADGRG6	TRUE	FALSE	TRUE	curated	FALSE	Adhesion-Adhesion	Adhesion by Collagen/Integrin	Capillary (G2)___8_pcw|Venous	63.11	0	Capillary (G2)___8_pcw	Venous
CPI-SC03F728659	COL4A2_integrin_a1b1_complex	simple:P08572	complex:integrin_a1b1_complex	COL4A2		TRUE	FALSE	FALSE	curated	TRUE	Adhesion-Adhesion	Adhesion by Collagen/Integrin	Capillary (G1)___8_pcw|Capillary (AA)___8_pcw	63.108	0	Capillary (G1)___8_pcw	Capillary (AA)___8_pcw
CPI-SS00C24ED50	CDH5_CDH5	simple:P33151	simple:P33151	CDH5	CDH5	FALSE	FALSE	FALSE	curated	FALSE	Adhesion-Adhesion	Adhesion by Cadherin	Capillary (G2)___12_pcw|Capillary (G3)___10_pcw	63.101	0	Capillary (G2)___12_pcw	Capillary (G3)___10_pcw
CPI-SS00C24ED50	CDH5_CDH5	simple:P33151	simple:P33151	CDH5	CDH5	FALSE	FALSE	FALSE	curated	FALSE	Adhesion-Adhesion	Adhesion by Cadherin	Capillary (G3)___10_pcw|Capillary (G2)___12_pcw	63.101	0	Capillary (G3)___10_pcw	Capillary (G2)___12_pcw
CPI-SS043E22BF5	VEGFA_NRP1	simple:P15692	simple:O14786	VEGFA	NRP1	TRUE	FALSE	TRUE	curated	FALSE	Ligand-Receptor	Signaling by Vascular endothelial growth factor	Endocrine β___17_pcw|Fibroblast, CCL19+	63.097	0	Endocrine β___17_pcw	Fibroblast, CCL19+
CPI-SC03515B178	COL4A1_integrin_a2b1_complex	simple:P02462	complex:integrin_a2b1_complex	COL4A1		TRUE	FALSE	FALSE	curated	TRUE	Adhesion-Adhesion	Adhesion by Collagen/Integrin	Pericyte|Capillary (G3)___13_pcw	63.096	0	Pericyte	Capillary (G3)___13_pcw
CPI-SS09CEEE405	MPZL1_MPZL1	simple:O95297	simple:O95297	MPZL1	MPZL1	FALSE	FALSE	FALSE	curated	FALSE	Adhesion-Adhesion		Lymphatic EC (2)|DC, mregDC CD83+ LAMP3+	63.092	0	Lymphatic EC (2)	DC, mregDC CD83+ LAMP3+
CPI-SC0C97FACEA	BMP6_BMR1A_ACR2A	simple:P22004	complex:BMR1A_ACR2A	BMP6		TRUE	FALSE	TRUE	curated	FALSE	Ligand-Receptor	Signaling by BMP	Arterial EC ELN+|Endocrine β___10_pcw	63.087	0	Arterial EC ELN+	Endocrine β___10_pcw
CPI-SC024FAED24	LAMC1_integrin_a6b1_complex	simple:P11047	complex:integrin_a6b1_complex	LAMC1		TRUE	FALSE	FALSE	curated	TRUE	Ligand-Receptor	Adhesion by Laminin	Capillary (G1)___14_pcw|Venous	63.086	0	Capillary (G1)___14_pcw	Venous
CPI-SS0C03F7CDC	VEGFA_KDR	simple:P15692	simple:P35968	VEGFA	KDR	TRUE	FALSE	TRUE	curated	FALSE	Ligand-Receptor	Signaling by Vascular endothelial growth factor	Endocrine β___10_pcw|Capillary (IA)___11_pcw	63.084	0	Endocrine β___10_pcw	Capillary (IA)___11_pcw
CPI-SS0EC8C81E0	VEGFC_KDR	simple:P49767	simple:P35968	VEGFC	KDR	TRUE	FALSE	TRUE	curated	FALSE	Ligand-Receptor	Signaling by Vascular endothelial growth factor	Arterial EC|Capillary (IA)___11_pcw	63.084	0	Arterial EC	Capillary (IA)___11_pcw
CPI-SS0FC612D4D	DLK1_NOTCH1	simple:P80370	simple:P46531	DLK1	NOTCH1	FALSE	FALSE	TRUE	curated	FALSE	Ligand-Receptor	Signaling by Notch	Capillary (AA/epithelial)|Capillary (G1)___17_pcw	63.084	0	Capillary (AA/epithelial)	Capillary (G1)___17_pcw
CPI-SC042B580A3	COL4A5_integrin_a1b1_complex	simple:P29400	complex:integrin_a1b1_complex	COL4A5		TRUE	FALSE	FALSE	curated	TRUE	Adhesion-Adhesion	Adhesion by Collagen/Integrin	Lymphatic EC (2)|Pericyte	63.081	0	Lymphatic EC (2)	Pericyte
CPI-SC0E11F543C	WNT4_FZD3_LRP5	simple:P56705	complex:FZD3_LRP5	WNT4		TRUE	FALSE	FALSE	curated	FALSE	Ligand-Receptor	Signaling by WNT	Endocrine δ|Endocrine β___12_pcw	63.08	0	Endocrine δ	Endocrine β___12_pcw
CPI-SS0C1A7F44C	CLSTN3_NRXN2	simple:Q9BQT9	simple:P58401	CLSTN3	NRXN2	FALSE	FALSE	FALSE	curated	FALSE	Ligand-Receptor	Signaling by Calsyntenin	Capillary (G1)___8_pcw|Neuron	63.072	0	Capillary (G1)___8_pcw	Neuron
CPI-SS0FC612D4D	DLK1_NOTCH1	simple:P80370	simple:P46531	DLK1	NOTCH1	FALSE	FALSE	TRUE	curated	FALSE	Ligand-Receptor	Signaling by Notch	Capillary (AA)___11_pcw|Capillary (G3)___11_pcw	63.072	0	Capillary (AA)___11_pcw	Capillary (G3)___11_pcw
CPI-SS00C24ED50	CDH5_CDH5	simple:P33151	simple:P33151	CDH5	CDH5	FALSE	FALSE	FALSE	curated	FALSE	Adhesion-Adhesion	Adhesion by Cadherin	Capillary (G3)___14_pcw|Capillary (G2)___10_pcw	63.065	0	Capillary (G3)___14_pcw	Capillary (G2)___10_pcw
CPI-SS00508D1C2	VEGFB_NRP1	simple:P49765	simple:O14786	VEGFB	NRP1	TRUE	FALSE	TRUE	curated	FALSE	Ligand-Receptor	Signaling by Vascular endothelial growth factor	Endocrine ε|Capillary (G3)___10_pcw	63.065	0	Endocrine ε	Capillary (G3)___10_pcw
CPI-SS00C24ED50	CDH5_CDH5	simple:P33151	simple:P33151	CDH5	CDH5	FALSE	FALSE	FALSE	curated	FALSE	Adhesion-Adhesion	Adhesion by Cadherin	Capillary (G2)___10_pcw|Capillary (G3)___14_pcw	63.065	0	Capillary (G2)___10_pcw	Capillary (G3)___14_pcw
CPI-SS0EE63435D	WNT4_FRZB	simple:P56705	simple:Q92765	WNT4	FRZB	TRUE	FALSE	FALSE	curated	FALSE	Ligand-Ligand	Signaling by WNT inhibition	Endocrine α___11_pcw|0	63.064	0	Endocrine α___11_pcw	Duct_0
CPI-SS007954822	WNT5A_FRZB	simple:P41221	simple:Q92765	WNT5A	FRZB	TRUE	FALSE	FALSE	curated	FALSE	Ligand-Ligand	Signaling by WNT inhibition	DC, mregDC CD83+ LAMP3+ |0	63.064	0	DC, mregDC CD83+ LAMP3+	Duct_0
CPI-SC09B45FB39	FN1_integrin_aVb5_complex	simple:P02751	complex:integrin_aVb5_complex	FN1		TRUE	FALSE	FALSE	curated	TRUE	Adhesion-Adhesion	Adhesion by Fibronectin	Capillary (G3)___13_pcw|2	63.063	0	Capillary (G3)___13_pcw	Duct_2
CPI-SC042B580A3	COL4A5_integrin_a1b1_complex	simple:P29400	complex:integrin_a1b1_complex	COL4A5		TRUE	FALSE	FALSE	curated	TRUE	Adhesion-Adhesion	Adhesion by Collagen/Integrin	Capillary (G3)___8_pcw|Capillary (G2)___10_pcw	63.062	0	Capillary (G3)___8_pcw	Capillary (G2)___10_pcw
CPI-SC00367777A	COL3A1_integrin_a1b1_complex	simple:P02461	complex:integrin_a1b1_complex	COL3A1		TRUE	FALSE	FALSE	curated	TRUE	Adhesion-Adhesion	Adhesion by Collagen/Integrin	Lymphatic EC (1)|Capillary (G3)___10_pcw	63.06	0	Lymphatic EC (1)	Capillary (G3)___10_pcw
CPI-SC06A152CC0	COL3A1_integrin_a2b1_complex	simple:P02461	complex:integrin_a2b1_complex	COL3A1		TRUE	FALSE	FALSE	curated	TRUE	Adhesion-Adhesion	Adhesion by Collagen/Integrin	Lymphatic EC (1)|Capillary (G3)___10_pcw	63.06	0	Lymphatic EC (1)	Capillary (G3)___10_pcw
CPI-SC0EFDBED2D	THY1_integrin_aXb2_complex	simple:P04216	complex:integrin_aXb2_complex	THY1		FALSE	FALSE	FALSE	curated	TRUE	Adhesion-Adhesion	Adhesion by antigen THY1	Capillary (G3)___14_pcw|DC, cDC2 CLEC10A+ CD1D+	63.055	0	Capillary (G3)___14_pcw	DC, cDC2 CLEC10A+ CD1D+
CPI-SC0C287AFC3	COL4A5_integrin_a2b1_complex	simple:P29400	complex:integrin_a2b1_complex	COL4A5		TRUE	FALSE	FALSE	curated	TRUE	Adhesion-Adhesion	Adhesion by Collagen/Integrin	Capillary (G3)___8_pcw|Capillary (G2)___13_pcw	63.054	0	Capillary (G3)___8_pcw	Capillary (G2)___13_pcw
CPI-SS015B87133	JAG1_CD46	simple:P78504	simple:P15529	JAG1	CD46	FALSE	FALSE	TRUE	curated	FALSE	Ligand-Receptor		Arterial EC|Acinar (Cycling)	63.039	0	Arterial EC	Acinar (Cycling)
CPI-SC0464F1C6E	BMP2_BMR1A_ACR2A	simple:P12643	complex:BMR1A_ACR2A	BMP2		TRUE	FALSE	TRUE	curated	FALSE	Ligand-Receptor	Signaling by BMP	Lymphatic EC (2)|Fibroblast, endocrine mixed	63.036	0	Lymphatic EC (2)	Fibroblast, endocrine mixed
CPI-SC00694A66B	GDF6_BMR1A_ACR2A	simple:Q6KF10	complex:BMR1A_ACR2A	GDF6		TRUE	FALSE	TRUE	curated	FALSE	Ligand-Receptor	Signaling by Growth differentiation factor	Fibroblast, POSTN+|Fibroblast, endocrine mixed	63.036	0	Fibroblast, POSTN+	Fibroblast, endocrine mixed
CPI-SC0BACF0481	BMP7_BMR1A_ACR2A	simple:P18075	complex:BMR1A_ACR2A	BMP7		TRUE	FALSE	TRUE	curated	FALSE	Ligand-Receptor	Signaling by BMP	Acinar (Cycling)|Fibroblast, endocrine mixed	63.036	0	Acinar (Cycling)	Fibroblast, endocrine mixed
CPI-SC052486D3E	BMP4_BMR1A_ACR2A	simple:P12644	complex:BMR1A_ACR2A	BMP4		TRUE	FALSE	TRUE	curated	FALSE	Ligand-Receptor	Signaling by BMP	Mesothelial|Fibroblast, endocrine mixed	63.036	0	Mesothelial	Fibroblast, endocrine mixed
CPI-SC0C97FACEA	BMP6_BMR1A_ACR2A	simple:P22004	complex:BMR1A_ACR2A	BMP6		TRUE	FALSE	TRUE	curated	FALSE	Ligand-Receptor	Signaling by BMP	Megakaryocytes|Fibroblast, endocrine mixed	63.036	0	Megakaryocytes	Fibroblast, endocrine mixed
CPI-SS04A5D6B6F	DLL1_NOTCH1	simple:O00548	simple:P46531	DLL1	NOTCH1	FALSE	FALSE	TRUE	curated	FALSE	Ligand-Receptor	Signaling by Notch	Venous|Capillary (G2)___14_pcw	63.032	0	Venous	Capillary (G2)___14_pcw
CPI-SS0E5A6ADB3	DLL3_NOTCH1	simple:Q9NYJ7	simple:P46531	DLL3	NOTCH1	FALSE	FALSE	TRUE	curated	FALSE	Ligand-Receptor	Signaling by Notch	Neuron|Capillary (G2)___14_pcw	63.032	0	Neuron	Capillary (G2)___14_pcw
CPI-SS0AFCA0602	DLL4_NOTCH1	simple:Q9NR61	simple:P46531	DLL4	NOTCH1	FALSE	FALSE	TRUE	curated	FALSE	Ligand-Receptor	Signaling by Notch	Arterial EC|Capillary (G2)___14_pcw	63.032	0	Arterial EC	Capillary (G2)___14_pcw
CPI-SS0DB3F5A37	JAG2_NOTCH1	simple:Q9Y219	simple:P46531	JAG2	NOTCH1	FALSE	FALSE	TRUE	curated	FALSE	Ligand-Receptor	Signaling by Notch	Arterial EC|Capillary (G2)___14_pcw	63.032	0	Arterial EC	Capillary (G2)___14_pcw
CPI-SS0FC612D4D	DLK1_NOTCH1	simple:P80370	simple:P46531	DLK1	NOTCH1	FALSE	FALSE	TRUE	curated	FALSE	Ligand-Receptor	Signaling by Notch	Tip|Capillary (G2)___14_pcw	63.032	0	Tip	Capillary (G2)___14_pcw
CPI-SS052ADA696	JAG1_NOTCH1	simple:P78504	simple:P46531	JAG1	NOTCH1	FALSE	FALSE	TRUE	curated	FALSE	Ligand-Receptor	Signaling by Notch	Arterial EC|Capillary (G2)___14_pcw	63.032	0	Arterial EC	Capillary (G2)___14_pcw
CPI-SC046604E76	COL4A2_integrin_a2b1_complex	simple:P08572	complex:integrin_a2b1_complex	COL4A2		TRUE	FALSE	FALSE	curated	TRUE	Adhesion-Adhesion	Adhesion by Collagen/Integrin	Capillary (G1)___14_pcw|Megakaryocytes	63.028	0	Capillary (G1)___14_pcw	Megakaryocytes
CPI-SS03E7FB333	HBEGF_ERBB2	simple:Q99075	simple:P04626	HBEGF	ERBB2	TRUE	TRUE	TRUE	curated	FALSE	Ligand-Receptor	Signaling by Epidermal growth factor	Capillary (G1)___17_pcw|Schwann	63.025	0	Capillary (G1)___17_pcw	Schwann
CPI-SS001D9549D	SDC2_FGFR4	simple:P34741	simple:P22455	SDC2	FGFR4	TRUE	FALSE	TRUE	curated	FALSE	Ligand-Receptor		VSMC|2	63.022	0	VSMC	Duct_2
CPI-SC03F728659	COL4A2_integrin_a1b1_complex	simple:P08572	complex:integrin_a1b1_complex	COL4A2		TRUE	FALSE	FALSE	curated	TRUE	Adhesion-Adhesion	Adhesion by Collagen/Integrin	Capillary (IA)___14_pcw|Pericyte	63.021	0	Capillary (IA)___14_pcw	Pericyte
CPI-SC0E11F543C	WNT4_FZD3_LRP5	simple:P56705	complex:FZD3_LRP5	WNT4		TRUE	FALSE	FALSE	curated	FALSE	Ligand-Receptor	Signaling by WNT	Endocrine ε|Endocrine β___14_pcw	63.02	0	Endocrine ε	Endocrine β___14_pcw
CPI-SS09CEEE405	MPZL1_MPZL1	simple:O95297	simple:O95297	MPZL1	MPZL1	FALSE	FALSE	FALSE	curated	FALSE	Adhesion-Adhesion		Capillary (G3)___12_pcw|DC, mregDC CD83+ LAMP3+	63.012	0	Capillary (G3)___12_pcw	DC, mregDC CD83+ LAMP3+
CPI-SS09CEEE405	MPZL1_MPZL1	simple:O95297	simple:O95297	MPZL1	MPZL1	FALSE	FALSE	FALSE	curated	FALSE	Adhesion-Adhesion		DC, mregDC CD83+ LAMP3+ |Capillary (G3)___12_pcw	63.012	0	DC, mregDC CD83+ LAMP3+	Capillary (G3)___12_pcw
CPI-SC046604E76	COL4A2_integrin_a2b1_complex	simple:P08572	complex:integrin_a2b1_complex	COL4A2		TRUE	FALSE	FALSE	curated	TRUE	Adhesion-Adhesion	Adhesion by Collagen/Integrin	Capillary (G3)___17_pcw|Capillary (AA)___10_pcw	63.01	0	Capillary (G3)___17_pcw	Capillary (AA)___10_pcw
CPI-SC0E11F543C	WNT4_FZD3_LRP5	simple:P56705	complex:FZD3_LRP5	WNT4		TRUE	FALSE	FALSE	curated	FALSE	Ligand-Receptor	Signaling by WNT	Endocrine β___10_pcw|Endocrine β___10_pcw	63.005	0	Endocrine β___10_pcw	Endocrine β___10_pcw
CPI-SC08CB03AD8	ICAM1_integrin_aXb2_complex	simple:P05362	complex:integrin_aXb2_complex	ICAM1		FALSE	TRUE	FALSE	curated	TRUE	Ligand-Receptor	Adhesion by ICAM	DC, mregDC CD83+ LAMP3+ |Granulocytes	63.001	0	DC, mregDC CD83+ LAMP3+	Granulocytes
CPI-SC0EFDBED2D	THY1_integrin_aXb2_complex	simple:P04216	complex:integrin_aXb2_complex	THY1		FALSE	FALSE	FALSE	curated	TRUE	Adhesion-Adhesion	Adhesion by antigen THY1	Fibroblast, ELN+|Granulocytes	63.001	0	Fibroblast, ELN+	Granulocytes
CPI-SC0542462B9	FCER2_integrin_aXb2_complex	simple:P06734	complex:integrin_aXb2_complex	FCER2		TRUE	TRUE	FALSE	curated	TRUE	Receptor-Receptor	Signaling by FC receptor	B|Granulocytes	63.001	0	B	Granulocytes
CPI-SS097A84265	APP_TNFRSF21	simple:P05067	simple:O75509	APP	TNFRSF21	FALSE	FALSE	TRUE	curated	FALSE	Ligand-Receptor	Signaling by Amyloid-beta precursor protein	2|Endocrine β___11_pcw	63	0	Duct_2	Endocrine β___11_pcw
CPI-SC08DBCCFF0	COL1A1_integrin_a1b1_complex	simple:P02452	complex:integrin_a1b1_complex	COL1A1		TRUE	FALSE	FALSE	curated	TRUE	Adhesion-Adhesion	Adhesion by Collagen/Integrin	Fibroblast, cycling|Capillary (G3)___12_pcw	62.997	0	Fibroblast, cycling	Capillary (G3)___12_pcw
CPI-SS0E23CEB91	LGALS9_HAVCR2	simple:O00182	simple:Q8TDQ0	LGALS9	HAVCR2	TRUE	FALSE	TRUE	curated	FALSE	Ligand-Receptor	Signaling by Galectin	DC, cDC2 CLEC10A+ CD1D+|Macrophage	62.988	0	DC, cDC2 CLEC10A+ CD1D+	Macrophage
CPI-SC00C9C81E3	GDF11_ACVR_1B2A_receptor	simple:O95390	complex:ACVR_1B2A_receptor	GDF11		TRUE	FALSE	TRUE	curated	FALSE	Ligand-Receptor	Signaling by Growth differentiation factor	Tip|1	62.986	0	Tip	Duct_1
CPI-SS09CEEE405	MPZL1_MPZL1	simple:O95297	simple:O95297	MPZL1	MPZL1	FALSE	FALSE	FALSE	curated	FALSE	Adhesion-Adhesion		Capillary (G3)___8_pcw|Fibroblast, peri-epithelial, WNT/NOTCH	62.98	0	Capillary (G3)___8_pcw	Fibroblast, peri-epithelial, WNT/NOTCH
CPI-SS09CEEE405	MPZL1_MPZL1	simple:O95297	simple:O95297	MPZL1	MPZL1	FALSE	FALSE	FALSE	curated	FALSE	Adhesion-Adhesion		Fibroblast, CCL19+|Arterial EC ELN+	62.976	0	Fibroblast, CCL19+	Arterial EC ELN+
CPI-SS09CEEE405	MPZL1_MPZL1	simple:O95297	simple:O95297	MPZL1	MPZL1	FALSE	FALSE	FALSE	curated	FALSE	Adhesion-Adhesion		Arterial EC ELN+|Fibroblast, CCL19+	62.976	0	Arterial EC ELN+	Fibroblast, CCL19+
CPI-SC001669E22	GDF11_TGFR_AVR2A	simple:O95390	complex:TGFR_AVR2A	GDF11		TRUE	FALSE	TRUE	curated	FALSE	Ligand-Receptor	Signaling by Growth differentiation factor	Capillary (G3)___10_pcw|Neuron	62.969	0	Capillary (G3)___10_pcw	Neuron
CPI-SC03515B178	COL4A1_integrin_a2b1_complex	simple:P02462	complex:integrin_a2b1_complex	COL4A1		TRUE	FALSE	FALSE	curated	TRUE	Adhesion-Adhesion	Adhesion by Collagen/Integrin	Capillary (IA)___12_pcw|Capillary (G3)___13_pcw	62.965	0	Capillary (IA)___12_pcw	Capillary (G3)___13_pcw
CPI-SC00DF4C861	PDGFB_PDGFR_complex	simple:P01127	complex:PDGFR_complex	PDGFB		TRUE	FALSE	TRUE	curated	FALSE	Ligand-Receptor	Signaling by Platelet-derived growth factor	Capillary (AA)___8_pcw|Fibroblast, cycling	62.962	0	Capillary (AA)___8_pcw	Fibroblast, cycling
CPI-SC03F728659	COL4A2_integrin_a1b1_complex	simple:P08572	complex:integrin_a1b1_complex	COL4A2		TRUE	FALSE	FALSE	curated	TRUE	Adhesion-Adhesion	Adhesion by Collagen/Integrin	Schwann|VSMC	62.962	0	Schwann	VSMC
CPI-SC0A2DB962D	CDH1_integrin_a2b1_complex	simple:P12830	complex:integrin_a2b1_complex	CDH1		FALSE	FALSE	FALSE	curated	TRUE	Adhesion-Adhesion	Adhesion by Cadherin	2|Capillary (G1)___12_pcw	62.958	0	Duct_2	Capillary (G1)___12_pcw
CPI-SS0C03F7CDC	VEGFA_KDR	simple:P15692	simple:P35968	VEGFA	KDR	TRUE	FALSE	TRUE	curated	FALSE	Ligand-Receptor	Signaling by Vascular endothelial growth factor	Endocrine β___14_pcw|Capillary (G1)___17_pcw	62.954	0	Endocrine β___14_pcw	Capillary (G1)___17_pcw
CPI-SC0B1EBCCC6	BMP7_BMPR1A_BMPR2	simple:P18075	complex:BMPR1A_BMPR2	BMP7		TRUE	FALSE	TRUE	curated	FALSE	Ligand-Receptor	Signaling by BMP	Acinar (Cycling)|Fibroblast, endocrine mixed	62.948	0	Acinar (Cycling)	Fibroblast, endocrine mixed
CPI-SC0915DDE22	BMP4_BMPR1A_BMPR2	simple:P12644	complex:BMPR1A_BMPR2	BMP4		TRUE	FALSE	TRUE	curated	FALSE	Ligand-Receptor	Signaling by BMP	Mesothelial|Fibroblast, endocrine mixed	62.948	0	Mesothelial	Fibroblast, endocrine mixed
CPI-SC0B118E8DA	GDF6_BMPR1A_BMPR2	simple:Q6KF10	complex:BMPR1A_BMPR2	GDF6		TRUE	FALSE	TRUE	curated	FALSE	Ligand-Receptor	Signaling by Growth differentiation factor	Fibroblast, POSTN+|Fibroblast, endocrine mixed	62.948	0	Fibroblast, POSTN+	Fibroblast, endocrine mixed
CPI-SC00D19A858	BMP6_BMPR1A_BMPR2	simple:P22004	complex:BMPR1A_BMPR2	BMP6		TRUE	FALSE	TRUE	curated	FALSE	Ligand-Receptor	Signaling by BMP	Megakaryocytes|Fibroblast, endocrine mixed	62.948	0	Megakaryocytes	Fibroblast, endocrine mixed
CPI-SC070B9F112	BMP2_BMPR1A_BMPR2	simple:P12643	complex:BMPR1A_BMPR2	BMP2		TRUE	FALSE	TRUE	curated	FALSE	Ligand-Receptor	Signaling by BMP	Lymphatic EC (2)|Fibroblast, endocrine mixed	62.948	0	Lymphatic EC (2)	Fibroblast, endocrine mixed
CPI-SS0E1A8414D	DLK1_NOTCH2	simple:P80370	simple:Q04721	DLK1	NOTCH2	FALSE	FALSE	TRUE	curated	FALSE	Ligand-Receptor	Signaling by Notch	Acinar (Mixed mesenchyme)|Fibroblast, cycling	62.942	0	Acinar (Mixed mesenchyme)	Fibroblast, cycling
CPI-SS0E1A8414D	DLK1_NOTCH2	simple:P80370	simple:Q04721	DLK1	NOTCH2	FALSE	FALSE	TRUE	curated	FALSE	Ligand-Receptor	Signaling by Notch	4|DC, cDC2 CLEC10A+ CD1D+	62.94	0	Duct_4	DC, cDC2 CLEC10A+ CD1D+
CPI-CS0CDFC0C7D	Cholesterol_byCEL_RORC	complex:Cholesterol_byCEL	simple:P51449		RORC	TRUE	FALSE	TRUE	curated	FALSE	Ligand-Receptor	Signaling by Cholesterol	Acinar|Endocrine β___14_pcw	62.938	0	Acinar	Endocrine β___14_pcw
CPI-SC0744E13CB	COL4A1_integrin_a1b1_complex	simple:P02462	complex:integrin_a1b1_complex	COL4A1		TRUE	FALSE	FALSE	curated	TRUE	Adhesion-Adhesion	Adhesion by Collagen/Integrin	Capillary (AA)___12_pcw|Pericyte	62.936	0	Capillary (AA)___12_pcw	Pericyte
CPI-SC03515B178	COL4A1_integrin_a2b1_complex	simple:P02462	complex:integrin_a2b1_complex	COL4A1		TRUE	FALSE	FALSE	curated	TRUE	Adhesion-Adhesion	Adhesion by Collagen/Integrin	Capillary (AA)___17_pcw|Capillary (G3)___13_pcw	62.936	0	Capillary (AA)___17_pcw	Capillary (G3)___13_pcw
CPI-SC0C739EDCE	COL18A1_integrin_a1b1_complex	simple:P39060	complex:integrin_a1b1_complex	COL18A1		TRUE	FALSE	FALSE	curated	TRUE	Adhesion-Adhesion	Adhesion by Collagen/Integrin	1|Capillary (G1)___11_pcw	62.932	0	Duct_1	Capillary (G1)___11_pcw
CPI-SC0A460766C	LAMC1_integrin_a2b1_complex	simple:P11047	complex:integrin_a2b1_complex	LAMC1		TRUE	FALSE	FALSE	curated	TRUE	Ligand-Receptor	Adhesion by Laminin	Capillary (G3)___11_pcw|Capillary (G1)___14_pcw	62.931	0	Capillary (G3)___11_pcw	Capillary (G1)___14_pcw
CPI-SS09CEEE405	MPZL1_MPZL1	simple:O95297	simple:O95297	MPZL1	MPZL1	FALSE	FALSE	FALSE	curated	FALSE	Adhesion-Adhesion		Capillary (G3)___17_pcw|Capillary (AA)___13_pcw	62.93	0	Capillary (G3)___17_pcw	Capillary (AA)___13_pcw
CPI-SS09CEEE405	MPZL1_MPZL1	simple:O95297	simple:O95297	MPZL1	MPZL1	FALSE	FALSE	FALSE	curated	FALSE	Adhesion-Adhesion		Capillary (AA)___13_pcw|Capillary (G3)___17_pcw	62.93	0	Capillary (AA)___13_pcw	Capillary (G3)___17_pcw
CPI-SC0744E13CB	COL4A1_integrin_a1b1_complex	simple:P02462	complex:integrin_a1b1_complex	COL4A1		TRUE	FALSE	FALSE	curated	TRUE	Adhesion-Adhesion	Adhesion by Collagen/Integrin	Capillary (G1)___8_pcw|Capillary (AA)___10_pcw	62.919	0	Capillary (G1)___8_pcw	Capillary (AA)___10_pcw
CPI-CS099F73A95	DHEAsulfate_bySULT2B_PPARA	complex:DHEAsulfate_bySULT2B	simple:Q07869		PPARA	TRUE	FALSE	TRUE	curated	FALSE	Ligand-Receptor	Signaling by Dehydroepiandrosterone	2|Capillary (IA)___14_pcw	62.916	0	Duct_2	Capillary (IA)___14_pcw
CPI-SS087B53ABF	JAM2_JAM3	simple:P57087	simple:Q9BX67	JAM2	JAM3	TRUE	FALSE	FALSE	curated	FALSE	Adhesion-Adhesion	Adhesion by JAM	Capillary (G3)___14_pcw|Capillary (G1)___12_pcw	62.915	0	Capillary (G3)___14_pcw	Capillary (G1)___12_pcw
CPI-SC001669E22	GDF11_TGFR_AVR2A	simple:O95390	complex:TGFR_AVR2A	GDF11		TRUE	FALSE	TRUE	curated	FALSE	Ligand-Receptor	Signaling by Growth differentiation factor	Capillary (G3)___10_pcw|Fibroblast, cycling	62.912	0	Capillary (G3)___10_pcw	Fibroblast, cycling
CPI-SC03515B178	COL4A1_integrin_a2b1_complex	simple:P02462	complex:integrin_a2b1_complex	COL4A1		TRUE	FALSE	FALSE	curated	TRUE	Adhesion-Adhesion	Adhesion by Collagen/Integrin	Capillary (IA)___17_pcw|Capillary (G3)___11_pcw	62.908	0	Capillary (IA)___17_pcw	Capillary (G3)___11_pcw
CPI-SS097A84265	APP_TNFRSF21	simple:P05067	simple:O75509	APP	TNFRSF21	FALSE	FALSE	TRUE	curated	FALSE	Ligand-Receptor	Signaling by Amyloid-beta precursor protein	Capillary (G3)___12_pcw|Endocrine δ	62.903	0	Capillary (G3)___12_pcw	Endocrine δ
CPI-SC03515B178	COL4A1_integrin_a2b1_complex	simple:P02462	complex:integrin_a2b1_complex	COL4A1		TRUE	FALSE	FALSE	curated	TRUE	Adhesion-Adhesion	Adhesion by Collagen/Integrin	Capillary (AA)___8_pcw|Capillary (G3)___14_pcw	62.903	0	Capillary (AA)___8_pcw	Capillary (G3)___14_pcw
CPI-SC0F96CE387	FN1_integrin_a4b1_complex	simple:P02751	complex:integrin_a4b1_complex	FN1		TRUE	FALSE	FALSE	curated	TRUE	Adhesion-Adhesion	Adhesion by Fibronectin	Venous|DC, cDC2 CLEC10A+ CD1D+	62.902	0	Venous	DC, cDC2 CLEC10A+ CD1D+
CPI-SC0C287AFC3	COL4A5_integrin_a2b1_complex	simple:P29400	complex:integrin_a2b1_complex	COL4A5		TRUE	FALSE	FALSE	curated	TRUE	Adhesion-Adhesion	Adhesion by Collagen/Integrin	VSMC|Capillary (AA)___10_pcw	62.899	0	VSMC	Capillary (AA)___10_pcw
CPI-SC070741884	TGFB2_TGFbeta_receptor1	simple:P61812	complex:TGFbeta_receptor1	TGFB2		TRUE	FALSE	TRUE	curated	FALSE	Ligand-Receptor	Signaling by Transforming growth factor	Acinar|Schwann	62.898	0	Acinar	Schwann
CPI-SC06A152CC0	COL3A1_integrin_a2b1_complex	simple:P02461	complex:integrin_a2b1_complex	COL3A1		TRUE	FALSE	FALSE	curated	TRUE	Adhesion-Adhesion	Adhesion by Collagen/Integrin	Fibroblast, POSTN+|Capillary (IA)___17_pcw	62.897	0	Fibroblast, POSTN+	Capillary (IA)___17_pcw
CPI-SC0BACF0481	BMP7_BMR1A_ACR2A	simple:P18075	complex:BMR1A_ACR2A	BMP7		TRUE	FALSE	TRUE	curated	FALSE	Ligand-Receptor	Signaling by BMP	Acinar (Secretory)|Fibroblast, ELN+	62.891	0	Acinar (Secretory)	Fibroblast, ELN+
CPI-SC06A152CC0	COL3A1_integrin_a2b1_complex	simple:P02461	complex:integrin_a2b1_complex	COL3A1		TRUE	FALSE	FALSE	curated	TRUE	Adhesion-Adhesion	Adhesion by Collagen/Integrin	Fibroblast, CCL19+|Capillary (G3)___13_pcw	62.882	0	Fibroblast, CCL19+	Capillary (G3)___13_pcw
CPI-SC0BACF0481	BMP7_BMR1A_ACR2A	simple:P18075	complex:BMR1A_ACR2A	BMP7		TRUE	FALSE	TRUE	curated	FALSE	Ligand-Receptor	Signaling by BMP	Acinar|Tip	62.876	0	Acinar	Tip
CPI-SC0345262E7	COL5A2_integrin_a2b1_complex	simple:P05997	complex:integrin_a2b1_complex	COL5A2		TRUE	FALSE	FALSE	curated	TRUE	Adhesion-Adhesion	Adhesion by Collagen/Integrin	Fibroblast, peri-epithelial, WNT/NOTCH|Capillary (G3)___14_pcw	62.875	0	Fibroblast, peri-epithelial, WNT/NOTCH	Capillary (G3)___14_pcw
CPI-SS042A6F835	IGF2_IGF2R	simple:P01344	simple:P11717	IGF2	IGF2R	TRUE	FALSE	TRUE	curated	FALSE	Ligand-Receptor	Signaling by Insulin-like growth factor	Endocrine progenitor|Capillary (G1)___14_pcw	62.875	0	Endocrine progenitor	Capillary (G1)___14_pcw
CPI-SS0579FA162	IGF2_IGF1R	simple:P01344	simple:P08069	IGF2	IGF1R	TRUE	FALSE	TRUE	curated	FALSE	Ligand-Receptor	Signaling by Insulin-like growth factor	Endocrine progenitor|Venous	62.875	0	Endocrine progenitor	Venous
CPI-SC03F728659	COL4A2_integrin_a1b1_complex	simple:P08572	complex:integrin_a1b1_complex	COL4A2		TRUE	FALSE	FALSE	curated	TRUE	Adhesion-Adhesion	Adhesion by Collagen/Integrin	Capillary (G3)___14_pcw|Capillary (AA)___10_pcw	62.875	0	Capillary (G3)___14_pcw	Capillary (AA)___10_pcw
CPI-SS0B20A1B18	GCG_GLP1R	simple:P01275	simple:P43220	GCG	GLP1R	TRUE	FALSE	TRUE	curated	FALSE	Ligand-Receptor	Signaling by Pro-glucagon precursor	Endocrine α___12_pcw|Endocrine β___10_pcw	62.87	0	Endocrine α___12_pcw	Endocrine β___10_pcw
CPI-SC03F728659	COL4A2_integrin_a1b1_complex	simple:P08572	complex:integrin_a1b1_complex	COL4A2		TRUE	FALSE	FALSE	curated	TRUE	Adhesion-Adhesion	Adhesion by Collagen/Integrin	Capillary (G3)___14_pcw|Fibroblast, ELN+	62.868	0	Capillary (G3)___14_pcw	Fibroblast, ELN+
CPI-SS09CEEE405	MPZL1_MPZL1	simple:O95297	simple:O95297	MPZL1	MPZL1	FALSE	FALSE	FALSE	curated	FALSE	Adhesion-Adhesion		Capillary (G3)___17_pcw|Capillary (IA)___11_pcw	62.859	0	Capillary (G3)___17_pcw	Capillary (IA)___11_pcw
CPI-SS09CEEE405	MPZL1_MPZL1	simple:O95297	simple:O95297	MPZL1	MPZL1	FALSE	FALSE	FALSE	curated	FALSE	Adhesion-Adhesion		Capillary (IA)___11_pcw|Capillary (G3)___17_pcw	62.859	0	Capillary (IA)___11_pcw	Capillary (G3)___17_pcw
CPI-SC09B45FB39	FN1_integrin_aVb5_complex	simple:P02751	complex:integrin_aVb5_complex	FN1		TRUE	FALSE	FALSE	curated	TRUE	Adhesion-Adhesion	Adhesion by Fibronectin	Capillary (G3)___10_pcw|Macrophage	62.858	0	Capillary (G3)___10_pcw	Macrophage
CPI-SS0FC612D4D	DLK1_NOTCH1	simple:P80370	simple:P46531	DLK1	NOTCH1	FALSE	FALSE	TRUE	curated	FALSE	Ligand-Receptor	Signaling by Notch	0|Tip	62.858	0	Duct_0	Tip
CPI-SS0FC612D4D	DLK1_NOTCH1	simple:P80370	simple:P46531	DLK1	NOTCH1	FALSE	FALSE	TRUE	curated	FALSE	Ligand-Receptor	Signaling by Notch	1|Capillary (G1)___17_pcw	62.854	0	Duct_1	Capillary (G1)___17_pcw
CPI-SC046604E76	COL4A2_integrin_a2b1_complex	simple:P08572	complex:integrin_a2b1_complex	COL4A2		TRUE	FALSE	FALSE	curated	TRUE	Adhesion-Adhesion	Adhesion by Collagen/Integrin	Capillary (G1)___11_pcw|Capillary (G1)___8_pcw	62.853	0	Capillary (G1)___11_pcw	Capillary (G1)___8_pcw
CPI-SS09CEEE405	MPZL1_MPZL1	simple:O95297	simple:O95297	MPZL1	MPZL1	FALSE	FALSE	FALSE	curated	FALSE	Adhesion-Adhesion		Capillary (G1)___13_pcw|Fibroblast, POSTN+	62.853	0	Capillary (G1)___13_pcw	Fibroblast, POSTN+
CPI-SS09CEEE405	MPZL1_MPZL1	simple:O95297	simple:O95297	MPZL1	MPZL1	FALSE	FALSE	FALSE	curated	FALSE	Adhesion-Adhesion		Fibroblast, POSTN+|Capillary (G1)___13_pcw	62.853	0	Fibroblast, POSTN+	Capillary (G1)___13_pcw
CPI-SC0B1EBCCC6	BMP7_BMPR1A_BMPR2	simple:P18075	complex:BMPR1A_BMPR2	BMP7		TRUE	FALSE	TRUE	curated	FALSE	Ligand-Receptor	Signaling by BMP	Acinar (Secretory)|Capillary (IA)___14_pcw	62.85	0	Acinar (Secretory)	Capillary (IA)___14_pcw
CPI-SS00C24ED50	CDH5_CDH5	simple:P33151	simple:P33151	CDH5	CDH5	FALSE	FALSE	FALSE	curated	FALSE	Adhesion-Adhesion	Adhesion by Cadherin	Capillary (G1)___11_pcw|Capillary (G1)___11_pcw	62.849	0	Capillary (G1)___11_pcw	Capillary (G1)___11_pcw
CPI-SC04BCFC59C	COL1A1_integrin_a2b1_complex	simple:P02452	complex:integrin_a2b1_complex	COL1A1		TRUE	FALSE	FALSE	curated	TRUE	Adhesion-Adhesion	Adhesion by Collagen/Integrin	Fibroblast, peri-epithelial, WNT/NOTCH|Capillary (G3)___11_pcw	62.848	0	Fibroblast, peri-epithelial, WNT/NOTCH	Capillary (G3)___11_pcw
CPI-SC0744E13CB	COL4A1_integrin_a1b1_complex	simple:P02462	complex:integrin_a1b1_complex	COL4A1		TRUE	FALSE	FALSE	curated	TRUE	Adhesion-Adhesion	Adhesion by Collagen/Integrin	Capillary (G1)___8_pcw|Schwann	62.84	0	Capillary (G1)___8_pcw	Schwann
CPI-SC01D1C56CC	FN1_integrin_a2b1_complex	simple:P02751	complex:integrin_a2b1_complex	FN1		TRUE	FALSE	FALSE	curated	TRUE	Adhesion-Adhesion	Adhesion by Fibronectin	Capillary (G3)___8_pcw|Capillary (G2)___14_pcw	62.836	0	Capillary (G3)___8_pcw	Capillary (G2)___14_pcw
CPI-SS09CEEE405	MPZL1_MPZL1	simple:O95297	simple:O95297	MPZL1	MPZL1	FALSE	FALSE	FALSE	curated	FALSE	Adhesion-Adhesion		Capillary (G1)___10_pcw|Mural	62.835	0	Capillary (G1)___10_pcw	Mural
CPI-SS09CEEE405	MPZL1_MPZL1	simple:O95297	simple:O95297	MPZL1	MPZL1	FALSE	FALSE	FALSE	curated	FALSE	Adhesion-Adhesion		Mural|Capillary (G1)___10_pcw	62.835	0	Mural	Capillary (G1)___10_pcw
CPI-SS0FC612D4D	DLK1_NOTCH1	simple:P80370	simple:P46531	DLK1	NOTCH1	FALSE	FALSE	TRUE	curated	FALSE	Ligand-Receptor	Signaling by Notch	0|Capillary (G3)___12_pcw	62.833	0	Duct_0	Capillary (G3)___12_pcw
CPI-SS09B2ACA25	HBEGF_EGFR	simple:Q99075	simple:P00533	HBEGF	EGFR	TRUE	TRUE	TRUE	curated	FALSE	Ligand-Receptor	Signaling by Epidermal growth factor	Capillary (AA)___17_pcw|Mesothelial	62.832	0	Capillary (AA)___17_pcw	Mesothelial
CPI-SS043E22BF5	VEGFA_NRP1	simple:P15692	simple:O14786	VEGFA	NRP1	TRUE	FALSE	TRUE	curated	FALSE	Ligand-Receptor	Signaling by Vascular endothelial growth factor	Fibroblast, CCL19+|Venous	62.829	0	Fibroblast, CCL19+	Venous
CPI-SS0C03F7CDC	VEGFA_KDR	simple:P15692	simple:P35968	VEGFA	KDR	TRUE	FALSE	TRUE	curated	FALSE	Ligand-Receptor	Signaling by Vascular endothelial growth factor	Fibroblast, CCL19+|Capillary (G3)___8_pcw	62.829	0	Fibroblast, CCL19+	Capillary (G3)___8_pcw
CPI-SS046F8AD8B	VEGFA_NRP2	simple:P15692	simple:O60462	VEGFA	NRP2	TRUE	FALSE	TRUE	curated	FALSE	Ligand-Receptor	Signaling by Vascular endothelial growth factor	Fibroblast, CCL19+|Lymphatic EC (2)	62.829	0	Fibroblast, CCL19+	Lymphatic EC (2)
CPI-SC0322BA9B5	IGF1_integrin_a6b4_complex	simple:P05019	complex:integrin_a6b4_complex	IGF1		TRUE	FALSE	FALSE	curated	TRUE	Ligand-Receptor	Signaling by Insulin-like growth factor	Macrophage|Arterial EC	62.818	0	Macrophage	Arterial EC
CPI-SC0B118E8DA	GDF6_BMPR1A_BMPR2	simple:Q6KF10	complex:BMPR1A_BMPR2	GDF6		TRUE	FALSE	TRUE	curated	FALSE	Ligand-Receptor	Signaling by Growth differentiation factor	Fibroblast, cycling|Capillary (IA)___12_pcw	62.813	0.012	Fibroblast, cycling	Capillary (IA)___12_pcw
CPI-SS087B53ABF	JAM2_JAM3	simple:P57087	simple:Q9BX67	JAM2	JAM3	TRUE	FALSE	FALSE	curated	FALSE	Adhesion-Adhesion	Adhesion by JAM	Capillary (G3)___13_pcw|Capillary (G3)___14_pcw	62.812	0	Capillary (G3)___13_pcw	Capillary (G3)___14_pcw
CPI-SS09CEEE405	MPZL1_MPZL1	simple:O95297	simple:O95297	MPZL1	MPZL1	FALSE	FALSE	FALSE	curated	FALSE	Adhesion-Adhesion		Capillary (G3)___13_pcw|Capillary (G1)___17_pcw	62.809	0	Capillary (G3)___13_pcw	Capillary (G1)___17_pcw
CPI-SS00C24ED50	CDH5_CDH5	simple:P33151	simple:P33151	CDH5	CDH5	FALSE	FALSE	FALSE	curated	FALSE	Adhesion-Adhesion	Adhesion by Cadherin	Capillary (G3)___14_pcw|Capillary (G1)___12_pcw	62.805	0	Capillary (G3)___14_pcw	Capillary (G1)___12_pcw
CPI-SS097A84265	APP_TNFRSF21	simple:P05067	simple:O75509	APP	TNFRSF21	FALSE	FALSE	TRUE	curated	FALSE	Ligand-Receptor	Signaling by Amyloid-beta precursor protein	2|Endocrine α___12_pcw	62.8	0	Duct_2	Endocrine α___12_pcw
CPI-CS0F51152EA	Cholesterol_byLIPA_RORC	complex:Cholesterol_byLIPA	simple:P51449		RORC	TRUE	FALSE	TRUE	curated	FALSE	Ligand-Receptor	Signaling by Cholesterol	Capillary (G3)___14_pcw|1	62.8	0	Capillary (G3)___14_pcw	Duct_1
CPI-SC00694A66B	GDF6_BMR1A_ACR2A	simple:Q6KF10	complex:BMR1A_ACR2A	GDF6		TRUE	FALSE	TRUE	curated	FALSE	Ligand-Receptor	Signaling by Growth differentiation factor	Fibroblast, cycling|Endocrine progenitor	62.797	0	Fibroblast, cycling	Endocrine progenitor
CPI-SS06BBCAC08	DLL3_NOTCH2	simple:Q9NYJ7	simple:Q04721	DLL3	NOTCH2	FALSE	FALSE	TRUE	curated	FALSE	Ligand-Receptor	Signaling by Notch	Neuron|5	62.797	0	Neuron	Duct_5
CPI-SS0E1A8414D	DLK1_NOTCH2	simple:P80370	simple:Q04721	DLK1	NOTCH2	FALSE	FALSE	TRUE	curated	FALSE	Ligand-Receptor	Signaling by Notch	Tip|5	62.797	0	Tip	Duct_5
CPI-SS0B1650B85	CD93_IFNGR1	simple:Q9NPY3	simple:P15260	CD93	IFNGR1	FALSE	TRUE	TRUE	curated	FALSE	Ligand-Receptor		Capillary (G1)___13_pcw|DC, cDC1 CLEC9A+	62.794	0	Capillary (G1)___13_pcw	DC, cDC1 CLEC9A+
CPI-SC0915DDE22	BMP4_BMPR1A_BMPR2	simple:P12644	complex:BMPR1A_BMPR2	BMP4		TRUE	FALSE	TRUE	curated	FALSE	Ligand-Receptor	Signaling by BMP	Fibroblast, ELN+|Capillary (IA)___14_pcw	62.792	0	Fibroblast, ELN+	Capillary (IA)___14_pcw
CPI-SC00367777A	COL3A1_integrin_a1b1_complex	simple:P02461	complex:integrin_a1b1_complex	COL3A1		TRUE	FALSE	FALSE	curated	TRUE	Adhesion-Adhesion	Adhesion by Collagen/Integrin	Fibroblast, peri-epithelial, WNT/NOTCH|Capillary (G3)___12_pcw	62.789	0	Fibroblast, peri-epithelial, WNT/NOTCH	Capillary (G3)___12_pcw
CPI-SS05632AB58	NCAM1_FGFR1	simple:P13591	simple:P11362	NCAM1	FGFR1	TRUE	TRUE	TRUE	curated	FALSE	Ligand-Receptor	Signaling by Fibroblast growth factor	Neuron|VSMC	62.787	0	Neuron	VSMC
CPI-SC03515B178	COL4A1_integrin_a2b1_complex	simple:P02462	complex:integrin_a2b1_complex	COL4A1		TRUE	FALSE	FALSE	curated	TRUE	Adhesion-Adhesion	Adhesion by Collagen/Integrin	Capillary (G1)___17_pcw|Capillary (AA)___10_pcw	62.786	0	Capillary (G1)___17_pcw	Capillary (AA)___10_pcw
CPI-SC00367777A	COL3A1_integrin_a1b1_complex	simple:P02461	complex:integrin_a1b1_complex	COL3A1		TRUE	FALSE	FALSE	curated	TRUE	Adhesion-Adhesion	Adhesion by Collagen/Integrin	Fibroblast, POSTN+|Capillary (G1)___12_pcw	62.786	0	Fibroblast, POSTN+	Capillary (G1)___12_pcw
CPI-SS07E5C3060	TGFA_EGFR	simple:P01135	simple:P00533	TGFA	EGFR	TRUE	FALSE	TRUE	curated	FALSE	Ligand-Receptor	Signaling by Transforming growth factor	1|3	62.784	0	Duct_1	Duct_3
CPI-SS09B2ACA25	HBEGF_EGFR	simple:Q99075	simple:P00533	HBEGF	EGFR	TRUE	TRUE	TRUE	curated	FALSE	Ligand-Receptor	Signaling by Epidermal growth factor	Capillary (G1)___17_pcw|3	62.784	0	Capillary (G1)___17_pcw	Duct_3
CPI-SS09947DDD9	EGF_EGFR	simple:P01133	simple:P00533	EGF	EGFR	TRUE	FALSE	TRUE	curated	FALSE	Ligand-Receptor	Signaling by Epidermal growth factor	Megakaryocytes|3	62.784	0	Megakaryocytes	Duct_3
CPI-SC094731290	WNT4_FZD1_LRP5	simple:P56705	complex:FZD1_LRP5	WNT4		TRUE	FALSE	FALSE	curated	FALSE	Ligand-Receptor	Signaling by WNT	Endocrine β___11_pcw|Capillary (G1)___8_pcw	62.783	0	Endocrine β___11_pcw	Capillary (G1)___8_pcw
CPI-SS0579FA162	IGF2_IGF1R	simple:P01344	simple:P08069	IGF2	IGF1R	TRUE	FALSE	TRUE	curated	FALSE	Ligand-Receptor	Signaling by Insulin-like growth factor	Unassigned|Endocrine β___14_pcw	62.782	0	Unassigned	Endocrine β___14_pcw
CPI-SC03515B178	COL4A1_integrin_a2b1_complex	simple:P02462	complex:integrin_a2b1_complex	COL4A1		TRUE	FALSE	FALSE	curated	TRUE	Adhesion-Adhesion	Adhesion by Collagen/Integrin	Schwann|Capillary (G1)___10_pcw	62.779	0	Schwann	Capillary (G1)___10_pcw
CPI-SC04BD52124	COL18A1_integrin_a2b1_complex	simple:P39060	complex:integrin_a2b1_complex	COL18A1		TRUE	FALSE	FALSE	curated	TRUE	Adhesion-Adhesion	Adhesion by Collagen/Integrin	0|Capillary (G1)___14_pcw	62.778	0	Duct_0	Capillary (G1)___14_pcw
CPI-SS0B0B67CA2	NRXN2_ADGRL1	simple:P58401	simple:O94910	NRXN2	ADGRL1	FALSE	FALSE	TRUE	curated	FALSE	Receptor-Receptor	Signaling by Neurexin	Neuron|Endocrine α___13_pcw	62.777	0	Neuron	Endocrine α___13_pcw
CPI-SC09B45FB39	FN1_integrin_aVb5_complex	simple:P02751	complex:integrin_aVb5_complex	FN1		TRUE	FALSE	FALSE	curated	TRUE	Adhesion-Adhesion	Adhesion by Fibronectin	Capillary (G3)___13_pcw|1	62.768	0	Capillary (G3)___13_pcw	Duct_1
CPI-SS00C24ED50	CDH5_CDH5	simple:P33151	simple:P33151	CDH5	CDH5	FALSE	FALSE	FALSE	curated	FALSE	Adhesion-Adhesion	Adhesion by Cadherin	Capillary (G3)___14_pcw|Arterial EC ELN+	62.765	0	Capillary (G3)___14_pcw	Arterial EC ELN+
CPI-SS042A6F835	IGF2_IGF2R	simple:P01344	simple:P11717	IGF2	IGF2R	TRUE	FALSE	TRUE	curated	FALSE	Ligand-Receptor	Signaling by Insulin-like growth factor	Acinar|Capillary (G3)___17_pcw	62.761	0	Acinar	Capillary (G3)___17_pcw
CPI-SC0A460766C	LAMC1_integrin_a2b1_complex	simple:P11047	complex:integrin_a2b1_complex	LAMC1		TRUE	FALSE	FALSE	curated	TRUE	Ligand-Receptor	Adhesion by Laminin	Capillary (G3)___12_pcw|Schwann	62.757	0	Capillary (G3)___12_pcw	Schwann
CPI-SC03515B178	COL4A1_integrin_a2b1_complex	simple:P02462	complex:integrin_a2b1_complex	COL4A1		TRUE	FALSE	FALSE	curated	TRUE	Adhesion-Adhesion	Adhesion by Collagen/Integrin	Capillary (G1)___14_pcw|Schwann	62.757	0	Capillary (G1)___14_pcw	Schwann
CPI-SC09C62F412	COL2A1_integrin_a2b1_complex	simple:P02458	complex:integrin_a2b1_complex	COL2A1		TRUE	FALSE	FALSE	curated	TRUE	Adhesion-Adhesion	Adhesion by Collagen/Integrin	Tip|Schwann	62.757	0	Tip	Schwann
CPI-SC04BD52124	COL18A1_integrin_a2b1_complex	simple:P39060	complex:integrin_a2b1_complex	COL18A1		TRUE	FALSE	FALSE	curated	TRUE	Adhesion-Adhesion	Adhesion by Collagen/Integrin	2|Schwann	62.757	0	Duct_2	Schwann
CPI-SC046604E76	COL4A2_integrin_a2b1_complex	simple:P08572	complex:integrin_a2b1_complex	COL4A2		TRUE	FALSE	FALSE	curated	TRUE	Adhesion-Adhesion	Adhesion by Collagen/Integrin	Capillary (G1)___17_pcw|Schwann	62.757	0	Capillary (G1)___17_pcw	Schwann
CPI-SC0A2DB962D	CDH1_integrin_a2b1_complex	simple:P12830	complex:integrin_a2b1_complex	CDH1		FALSE	FALSE	FALSE	curated	TRUE	Adhesion-Adhesion	Adhesion by Cadherin	1|Schwann	62.757	0	Duct_1	Schwann
CPI-SS0E23CEB91	LGALS9_HAVCR2	simple:O00182	simple:Q8TDQ0	LGALS9	HAVCR2	TRUE	FALSE	TRUE	curated	FALSE	Ligand-Receptor	Signaling by Galectin	Arterial EC ELN+|Macrophage	62.756	0	Arterial EC ELN+	Macrophage
CPI-SC001669E22	GDF11_TGFR_AVR2A	simple:O95390	complex:TGFR_AVR2A	GDF11		TRUE	FALSE	TRUE	curated	FALSE	Ligand-Receptor	Signaling by Growth differentiation factor	Endocrine β___10_pcw|4	62.748	0	Endocrine β___10_pcw	Duct_4
CPI-SS0892F3080	SEMA4C_PLXNB2	simple:Q9C0C4	simple:O15031	SEMA4C	PLXNB2	FALSE	TRUE	TRUE	curated	FALSE	Ligand-Receptor	Signaling by Semaphorin	Venous|0	62.746	0	Venous	Duct_0
CPI-SS012F60F11	SEMA4D_PLXNB2	simple:Q92854	simple:O15031	SEMA4D	PLXNB2	FALSE	TRUE	TRUE	curated	FALSE	Ligand-Receptor	Signaling by Semaphorin	T|0	62.746	0	T	Duct_0
CPI-SS0FEEB187C	PDGFB_PDGFRA	simple:P01127	simple:P16234	PDGFB	PDGFRA	TRUE	FALSE	TRUE	curated	FALSE	Ligand-Receptor	Signaling by Platelet-derived growth factor	Capillary (G3)___14_pcw|Fibroblast, cycling	62.743	0	Capillary (G3)___14_pcw	Fibroblast, cycling
CPI-SC0744E13CB	COL4A1_integrin_a1b1_complex	simple:P02462	complex:integrin_a1b1_complex	COL4A1		TRUE	FALSE	FALSE	curated	TRUE	Adhesion-Adhesion	Adhesion by Collagen/Integrin	Capillary (AA)___13_pcw|Capillary (G1)___10_pcw	62.738	0	Capillary (AA)___13_pcw	Capillary (G1)___10_pcw
CPI-SS0FC612D4D	DLK1_NOTCH1	simple:P80370	simple:P46531	DLK1	NOTCH1	FALSE	FALSE	TRUE	curated	FALSE	Ligand-Receptor	Signaling by Notch	Capillary (AA)___12_pcw|Capillary (G3)___13_pcw	62.737	0	Capillary (AA)___12_pcw	Capillary (G3)___13_pcw
CPI-SC03515B178	COL4A1_integrin_a2b1_complex	simple:P02462	complex:integrin_a2b1_complex	COL4A1		TRUE	FALSE	FALSE	curated	TRUE	Adhesion-Adhesion	Adhesion by Collagen/Integrin	Capillary (IA)___17_pcw|Capillary (G3)___12_pcw	62.734	0	Capillary (IA)___17_pcw	Capillary (G3)___12_pcw
CPI-SS0B1650B85	CD93_IFNGR1	simple:Q9NPY3	simple:P15260	CD93	IFNGR1	FALSE	TRUE	TRUE	curated	FALSE	Ligand-Receptor		Capillary (G3)___13_pcw|DC, cDC2 CLEC10A+ CD1D+	62.73	0	Capillary (G3)___13_pcw	DC, cDC2 CLEC10A+ CD1D+
CPI-SS09CEEE405	MPZL1_MPZL1	simple:O95297	simple:O95297	MPZL1	MPZL1	FALSE	FALSE	FALSE	curated	FALSE	Adhesion-Adhesion		Capillary (G1)___8_pcw|Fibroblast, POSTN+	62.727	0	Capillary (G1)___8_pcw	Fibroblast, POSTN+
CPI-SS00508D1C2	VEGFB_NRP1	simple:P49765	simple:O14786	VEGFB	NRP1	TRUE	FALSE	TRUE	curated	FALSE	Ligand-Receptor	Signaling by Vascular endothelial growth factor	Fibroblast, ELN+|Fibroblast, CCL19+	62.719	0	Fibroblast, ELN+	Fibroblast, CCL19+
CPI-SC0BACF0481	BMP7_BMR1A_ACR2A	simple:P18075	complex:BMR1A_ACR2A	BMP7		TRUE	FALSE	TRUE	curated	FALSE	Ligand-Receptor	Signaling by BMP	Acinar|Schwann	62.715	0	Acinar	Schwann
CPI-SS0DA0F5556	CDH3_CDH3	simple:P22223	simple:P22223	CDH3	CDH3	FALSE	FALSE	FALSE	curated	FALSE	Adhesion-Adhesion	Adhesion by Cadherin	Tip|Mesothelial	62.715	0	Tip	Mesothelial
CPI-SC001669E22	GDF11_TGFR_AVR2A	simple:O95390	complex:TGFR_AVR2A	GDF11		TRUE	FALSE	TRUE	curated	FALSE	Ligand-Receptor	Signaling by Growth differentiation factor	Endocrine β___10_pcw|Capillary (G3)___17_pcw	62.709	0	Endocrine β___10_pcw	Capillary (G3)___17_pcw
CPI-SC046604E76	COL4A2_integrin_a2b1_complex	simple:P08572	complex:integrin_a2b1_complex	COL4A2		TRUE	FALSE	FALSE	curated	TRUE	Adhesion-Adhesion	Adhesion by Collagen/Integrin	Capillary (AA)___8_pcw|Capillary (G1)___14_pcw	62.706	0	Capillary (AA)___8_pcw	Capillary (G1)___14_pcw
CPI-SC0C287AFC3	COL4A5_integrin_a2b1_complex	simple:P29400	complex:integrin_a2b1_complex	COL4A5		TRUE	FALSE	FALSE	curated	TRUE	Adhesion-Adhesion	Adhesion by Collagen/Integrin	Venous|Capillary (G3)___12_pcw	62.705	0	Venous	Capillary (G3)___12_pcw
CPI-SS00D1CB372	CD34_SELL	simple:P28906	simple:P14151	CD34	SELL	FALSE	FALSE	FALSE	curated	FALSE	Ligand-Receptor		Capillary (AA)___17_pcw|T	62.704	0	Capillary (AA)___17_pcw	T
CPI-SC0A460766C	LAMC1_integrin_a2b1_complex	simple:P11047	complex:integrin_a2b1_complex	LAMC1		TRUE	FALSE	FALSE	curated	TRUE	Ligand-Receptor	Adhesion by Laminin	Schwann|Capillary (G2)___13_pcw	62.701	0	Schwann	Capillary (G2)___13_pcw
CPI-SS012F60F11	SEMA4D_PLXNB2	simple:Q92854	simple:O15031	SEMA4D	PLXNB2	FALSE	TRUE	TRUE	curated	FALSE	Ligand-Receptor	Signaling by Semaphorin	Mast|Fibroblast, POSTN+	62.7	0	Mast	Fibroblast, POSTN+
CPI-CS0C9671CB6	ProstaglandinE2_byPTGES3_PTGER3	complex:ProstaglandinE2_byPTGES3	simple:P43115		PTGER3	TRUE	FALSE	TRUE	curated	FALSE	Ligand-Receptor	Signaling by Prostaglandin	Capillary (G1)___10_pcw|1	62.697	0	Capillary (G1)___10_pcw	Duct_1
CPI-SS0FC612D4D	DLK1_NOTCH1	simple:P80370	simple:P46531	DLK1	NOTCH1	FALSE	FALSE	TRUE	curated	FALSE	Ligand-Receptor	Signaling by Notch	Endocrine β___13_pcw|Arterial EC	62.694	0	Endocrine β___13_pcw	Arterial EC
CPI-SS09CEEE405	MPZL1_MPZL1	simple:O95297	simple:O95297	MPZL1	MPZL1	FALSE	FALSE	FALSE	curated	FALSE	Adhesion-Adhesion		Mural|Lymphatic EC (2)	62.692	0	Mural	Lymphatic EC (2)
CPI-SS09CEEE405	MPZL1_MPZL1	simple:O95297	simple:O95297	MPZL1	MPZL1	FALSE	FALSE	FALSE	curated	FALSE	Adhesion-Adhesion		Lymphatic EC (2)|Mural	62.692	0	Lymphatic EC (2)	Mural
CPI-SC046604E76	COL4A2_integrin_a2b1_complex	simple:P08572	complex:integrin_a2b1_complex	COL4A2		TRUE	FALSE	FALSE	curated	TRUE	Adhesion-Adhesion	Adhesion by Collagen/Integrin	Capillary (IA)___17_pcw|Capillary (G1)___17_pcw	62.686	0	Capillary (IA)___17_pcw	Capillary (G1)___17_pcw
CPI-SS00C24ED50	CDH5_CDH5	simple:P33151	simple:P33151	CDH5	CDH5	FALSE	FALSE	FALSE	curated	FALSE	Adhesion-Adhesion	Adhesion by Cadherin	Capillary (G3)___11_pcw|Capillary (G2)___13_pcw	62.685	0	Capillary (G3)___11_pcw	Capillary (G2)___13_pcw
CPI-SS00C24ED50	CDH5_CDH5	simple:P33151	simple:P33151	CDH5	CDH5	FALSE	FALSE	FALSE	curated	FALSE	Adhesion-Adhesion	Adhesion by Cadherin	Capillary (G2)___13_pcw|Capillary (G3)___11_pcw	62.685	0	Capillary (G2)___13_pcw	Capillary (G3)___11_pcw
CPI-SS05E4B1EBC	INS_INSR	simple:P01308	simple:P06213	INS	INSR	TRUE	FALSE	TRUE	curated	FALSE	Ligand-Receptor	Signaling by Insulin-like precursor	Endocrine β___14_pcw|Capillary (G1)___14_pcw	62.684	0	Endocrine β___14_pcw	Capillary (G1)___14_pcw
CPI-SS0E41702C1	IGF1_IGF1R	simple:P05019	simple:P08069	IGF1	IGF1R	TRUE	FALSE	TRUE	curated	FALSE	Ligand-Receptor	Signaling by Insulin-like growth factor	Lymphatic EC (2)|Mural	62.682	0	Lymphatic EC (2)	Mural
CPI-SC04BCFC59C	COL1A1_integrin_a2b1_complex	simple:P02452	complex:integrin_a2b1_complex	COL1A1		TRUE	FALSE	FALSE	curated	TRUE	Adhesion-Adhesion	Adhesion by Collagen/Integrin	Fibroblast, peri-epithelial, WNT/NOTCH|Capillary (G3)___12_pcw	62.674	0	Fibroblast, peri-epithelial, WNT/NOTCH	Capillary (G3)___12_pcw
CPI-SS0C03F7CDC	VEGFA_KDR	simple:P15692	simple:P35968	VEGFA	KDR	TRUE	FALSE	TRUE	curated	FALSE	Ligand-Receptor	Signaling by Vascular endothelial growth factor	2|Capillary (G2)___12_pcw	62.674	0	Duct_2	Capillary (G2)___12_pcw
CPI-SC0345262E7	COL5A2_integrin_a2b1_complex	simple:P05997	complex:integrin_a2b1_complex	COL5A2		TRUE	FALSE	FALSE	curated	TRUE	Adhesion-Adhesion	Adhesion by Collagen/Integrin	Fibroblast, POSTN+|Capillary (G1)___17_pcw	62.667	0	Fibroblast, POSTN+	Capillary (G1)___17_pcw
CPI-SS05A3441B9	SST_SSTR3	simple:P61278	simple:P32745	SST	SSTR3	TRUE	FALSE	TRUE	curated	FALSE	Ligand-Receptor	Signaling by Somatostatin	Endocrine δ|Endocrine β___12_pcw	62.666	0	Endocrine δ	Endocrine β___12_pcw
CPI-SS0E1A8414D	DLK1_NOTCH2	simple:P80370	simple:Q04721	DLK1	NOTCH2	FALSE	FALSE	TRUE	curated	FALSE	Ligand-Receptor	Signaling by Notch	Capillary (AA)___12_pcw|4	62.665	0	Capillary (AA)___12_pcw	Duct_4
CPI-SC063D5B0A1	BMP7_ACVR_1A2A_receptor	simple:P18075	complex:ACVR_1A2A_receptor	BMP7		TRUE	FALSE	TRUE	curated	FALSE	Ligand-Receptor	Signaling by BMP	Acinar|Arterial EC ELN+	62.659	0	Acinar	Arterial EC ELN+
CPI-SC046604E76	COL4A2_integrin_a2b1_complex	simple:P08572	complex:integrin_a2b1_complex	COL4A2		TRUE	FALSE	FALSE	curated	TRUE	Adhesion-Adhesion	Adhesion by Collagen/Integrin	Capillary (G1)___8_pcw|Schwann	62.656	0	Capillary (G1)___8_pcw	Schwann
CPI-SS0579FA162	IGF2_IGF1R	simple:P01344	simple:P08069	IGF2	IGF1R	TRUE	FALSE	TRUE	curated	FALSE	Ligand-Receptor	Signaling by Insulin-like growth factor	3|Endocrine β___14_pcw	62.648	0	Duct_3	Endocrine β___14_pcw
CPI-SC0345262E7	COL5A2_integrin_a2b1_complex	simple:P05997	complex:integrin_a2b1_complex	COL5A2		TRUE	FALSE	FALSE	curated	TRUE	Adhesion-Adhesion	Adhesion by Collagen/Integrin	Schwann|Capillary (G1)___10_pcw	62.639	0	Schwann	Capillary (G1)___10_pcw
CPI-SC0E11F543C	WNT4_FZD3_LRP5	simple:P56705	complex:FZD3_LRP5	WNT4		TRUE	FALSE	FALSE	curated	FALSE	Ligand-Receptor	Signaling by WNT	Endocrine ε|Endocrine β___10_pcw	62.639	0	Endocrine ε	Endocrine β___10_pcw
CPI-SS07ACDDCD6	APP_SORL1	simple:P05067	simple:Q92673	APP	SORL1	TRUE	FALSE	TRUE	curated	FALSE	Ligand-Receptor	Signaling by Amyloid-beta precursor protein	Endocrine α___11_pcw|Granulocytes	62.637	0	Endocrine α___11_pcw	Granulocytes
CPI-SC04BD52124	COL18A1_integrin_a2b1_complex	simple:P39060	complex:integrin_a2b1_complex	COL18A1		TRUE	FALSE	FALSE	curated	TRUE	Adhesion-Adhesion	Adhesion by Collagen/Integrin	4|Venous	62.635	0	Duct_4	Venous
CPI-SS0579FA162	IGF2_IGF1R	simple:P01344	simple:P08069	IGF2	IGF1R	TRUE	FALSE	TRUE	curated	FALSE	Ligand-Receptor	Signaling by Insulin-like growth factor	4|Endocrine β___14_pcw	62.634	0	Duct_4	Endocrine β___14_pcw
CPI-SS07ACDDCD6	APP_SORL1	simple:P05067	simple:Q92673	APP	SORL1	TRUE	FALSE	TRUE	curated	FALSE	Ligand-Receptor	Signaling by Amyloid-beta precursor protein	5|Granulocytes	62.633	0	Duct_5	Granulocytes
CPI-SC0B1EBCCC6	BMP7_BMPR1A_BMPR2	simple:P18075	complex:BMPR1A_BMPR2	BMP7		TRUE	FALSE	TRUE	curated	FALSE	Ligand-Receptor	Signaling by BMP	Acinar (Secretory)|Fibroblast, CCL19+	62.617	0	Acinar (Secretory)	Fibroblast, CCL19+
CPI-SS01560CA22	CD99_PILRA	simple:P14209	simple:Q9UKJ1	CD99	PILRA	TRUE	FALSE	TRUE	curated	FALSE	Ligand-Receptor		Fibroblast, POSTN+|Granulocytes	62.616	0	Fibroblast, POSTN+	Granulocytes
CPI-SS09CEEE405	MPZL1_MPZL1	simple:O95297	simple:O95297	MPZL1	MPZL1	FALSE	FALSE	FALSE	curated	FALSE	Adhesion-Adhesion		Capillary (G3)___12_pcw|Mural	62.613	0	Capillary (G3)___12_pcw	Mural
CPI-SS09CEEE405	MPZL1_MPZL1	simple:O95297	simple:O95297	MPZL1	MPZL1	FALSE	FALSE	FALSE	curated	FALSE	Adhesion-Adhesion		Mural|Capillary (G3)___12_pcw	62.613	0	Mural	Capillary (G3)___12_pcw
CPI-SC0BACF0481	BMP7_BMR1A_ACR2A	simple:P18075	complex:BMR1A_ACR2A	BMP7		TRUE	FALSE	TRUE	curated	FALSE	Ligand-Receptor	Signaling by BMP	Acinar|Fibroblast, CCL19+	62.613	0	Acinar	Fibroblast, CCL19+
CPI-SC0C739EDCE	COL18A1_integrin_a1b1_complex	simple:P39060	complex:integrin_a1b1_complex	COL18A1		TRUE	FALSE	FALSE	curated	TRUE	Adhesion-Adhesion	Adhesion by Collagen/Integrin	1|Capillary (G2)___10_pcw	62.613	0	Duct_1	Capillary (G2)___10_pcw
CPI-CS0D69D106B	integrin_aVb1_complex_ADGRE5	complex:integrin_aVb1_complex	simple:P48960		ADGRE5	TRUE	FALSE	TRUE	curated	TRUE	Ligand-Receptor	Signaling by Integrin	1|T	62.612	0	Duct_1	T
CPI-SC01D9AD677	L1CAM_integrin_aVb1_complex	simple:P32004	complex:integrin_aVb1_complex	L1CAM		FALSE	FALSE	FALSE	curated	TRUE	Ligand-Receptor	Adhesion by L1CAM	Neuron|1	62.612	0	Neuron	Duct_1
CPI-SS05A26A1DE	PDGFB_PDGFRB	simple:P01127	simple:P09619	PDGFB	PDGFRB	TRUE	FALSE	TRUE	curated	FALSE	Ligand-Receptor	Signaling by Platelet-derived growth factor	Capillary (G3)___8_pcw|Fibroblast, endocrine mixed	62.612	0	Capillary (G3)___8_pcw	Fibroblast, endocrine mixed
CPI-CS0F34D034A	integrin_aVb1_complex_ADGRE2	complex:integrin_aVb1_complex	simple:Q9UHX3		ADGRE2	FALSE	FALSE	TRUE	curated	TRUE	Ligand-Receptor	Signaling by Integrin	1|Mast	62.612	0	Duct_1	Mast
CPI-SC046604E76	COL4A2_integrin_a2b1_complex	simple:P08572	complex:integrin_a2b1_complex	COL4A2		TRUE	FALSE	FALSE	curated	TRUE	Adhesion-Adhesion	Adhesion by Collagen/Integrin	Capillary (IA)___17_pcw|Capillary (G1)___13_pcw	62.612	0	Capillary (IA)___17_pcw	Capillary (G1)___13_pcw
CPI-SC003905460	THY1_integrin_aMb2_complex	simple:P04216	complex:integrin_aMb2_complex	THY1		FALSE	FALSE	FALSE	curated	TRUE	Adhesion-Adhesion	Adhesion by antigen THY1	Lymphatic EC (1)|Granulocytes	62.611	0	Lymphatic EC (1)	Granulocytes
CPI-SC0EFDBED2D	THY1_integrin_aXb2_complex	simple:P04216	complex:integrin_aXb2_complex	THY1		FALSE	FALSE	FALSE	curated	TRUE	Adhesion-Adhesion	Adhesion by antigen THY1	Lymphatic EC (1)|DC, cDC1 CLEC9A+	62.611	0	Lymphatic EC (1)	DC, cDC1 CLEC9A+
CPI-SC0F0AC498A	THY1_integrin_aVb3_complex	simple:P04216	complex:integrin_aVb3_complex	THY1		FALSE	FALSE	FALSE	curated	TRUE	Adhesion-Adhesion	Adhesion by antigen THY1	Lymphatic EC (1)|Schwann	62.611	0	Lymphatic EC (1)	Schwann
CPI-SS0118D1B89	THY1_ADGRE5	simple:P04216	simple:P48960	THY1	ADGRE5	TRUE	FALSE	TRUE	curated	FALSE	Adhesion-Adhesion	Adhesion by antigen THY1	Lymphatic EC (1)|T	62.611	0	Lymphatic EC (1)	T
CPI-SS0F0492F71	THY1_ADGRE2	simple:P04216	simple:Q9UHX3	THY1	ADGRE2	FALSE	FALSE	TRUE	curated	FALSE	Adhesion-Adhesion	Adhesion by antigen THY1	Lymphatic EC (1)|Mast	62.611	0	Lymphatic EC (1)	Mast
CPI-SC04BD52124	COL18A1_integrin_a2b1_complex	simple:P39060	complex:integrin_a2b1_complex	COL18A1		TRUE	FALSE	FALSE	curated	TRUE	Adhesion-Adhesion	Adhesion by Collagen/Integrin	1|Capillary (G2)___13_pcw	62.605	0	Duct_1	Capillary (G2)___13_pcw
CPI-SC00B50273B	TNC_integrin_a4b1_complex	simple:P24821	complex:integrin_a4b1_complex	TNC		TRUE	FALSE	FALSE	curated	TRUE	Ligand-Receptor	Adhesion by tenascin	Schwann|DC, cDC1 CLEC9A+	62.603	0	Schwann	DC, cDC1 CLEC9A+
CPI-SS0892F3080	SEMA4C_PLXNB2	simple:Q9C0C4	simple:O15031	SEMA4C	PLXNB2	FALSE	TRUE	TRUE	curated	FALSE	Ligand-Receptor	Signaling by Semaphorin	Capillary (G3)___17_pcw|5	62.599	0	Capillary (G3)___17_pcw	Duct_5
CPI-CS039E9FE7F	Dihydrotestosterone_bySRD5A3_AR	complex:Dihydrotestosterone_bySRD5A3	simple:P10275		AR	TRUE	FALSE	TRUE	curated	FALSE	Ligand-Receptor	Signaling by Steroids	Capillary (G3)___13_pcw|Fibroblast, ELN+	62.594	0	Capillary (G3)___13_pcw	Fibroblast, ELN+
CPI-SC0345262E7	COL5A2_integrin_a2b1_complex	simple:P05997	complex:integrin_a2b1_complex	COL5A2		TRUE	FALSE	FALSE	curated	TRUE	Adhesion-Adhesion	Adhesion by Collagen/Integrin	Fibroblast, POSTN+|Capillary (G1)___13_pcw	62.593	0	Fibroblast, POSTN+	Capillary (G1)___13_pcw
CPI-SS00508D1C2	VEGFB_NRP1	simple:P49765	simple:O14786	VEGFB	NRP1	TRUE	FALSE	TRUE	curated	FALSE	Ligand-Receptor	Signaling by Vascular endothelial growth factor	Endocrine β___10_pcw|Capillary (G3)___14_pcw	62.592	0	Endocrine β___10_pcw	Capillary (G3)___14_pcw
CPI-SC0C739EDCE	COL18A1_integrin_a1b1_complex	simple:P39060	complex:integrin_a1b1_complex	COL18A1		TRUE	FALSE	FALSE	curated	TRUE	Adhesion-Adhesion	Adhesion by Collagen/Integrin	0|Pericyte	62.591	0	Duct_0	Pericyte
CPI-SS0E14458C9	NECTIN2_TIGIT	simple:Q92692	simple:Q495A1	NECTIN2	TIGIT	FALSE	TRUE	FALSE	curated	FALSE	Ligand-Receptor	Signaling by Nectin	Capillary (G3)___13_pcw|T	62.591	0	Capillary (G3)___13_pcw	T
CPI-SS09CEEE405	MPZL1_MPZL1	simple:O95297	simple:O95297	MPZL1	MPZL1	FALSE	FALSE	FALSE	curated	FALSE	Adhesion-Adhesion		Capillary (G1)___17_pcw|Fibroblast, ELN+	62.588	0	Capillary (G1)___17_pcw	Fibroblast, ELN+
CPI-SS05E4B1EBC	INS_INSR	simple:P01308	simple:P06213	INS	INSR	TRUE	FALSE	TRUE	curated	FALSE	Ligand-Receptor	Signaling by Insulin-like precursor	Endocrine β___17_pcw|Endocrine β___17_pcw	62.585	0	Endocrine β___17_pcw	Endocrine β___17_pcw
CPI-SS03E7FB333	HBEGF_ERBB2	simple:Q99075	simple:P04626	HBEGF	ERBB2	TRUE	TRUE	TRUE	curated	FALSE	Ligand-Receptor	Signaling by Epidermal growth factor	Capillary (IA)___17_pcw|1	62.581	0	Capillary (IA)___17_pcw	Duct_1
CPI-CS058DED3AA	ProstaglandinF2a_byAKR1B1_PTGFR	complex:ProstaglandinF2a_byAKR1B1	simple:P43088		PTGFR	TRUE	FALSE	TRUE	curated	FALSE	Ligand-Receptor	Signaling by Prostaglandin	DC, cDC1 CLEC9A+|Fibroblast, ELN+	62.58	0	DC, cDC1 CLEC9A+	Fibroblast, ELN+
CPI-SC03515B178	COL4A1_integrin_a2b1_complex	simple:P02462	complex:integrin_a2b1_complex	COL4A1		TRUE	FALSE	FALSE	curated	TRUE	Adhesion-Adhesion	Adhesion by Collagen/Integrin	Capillary (G2)___17_pcw|Capillary (G1)___14_pcw	62.579	0	Capillary (G2)___17_pcw	Capillary (G1)___14_pcw
CPI-SS09CEEE405	MPZL1_MPZL1	simple:O95297	simple:O95297	MPZL1	MPZL1	FALSE	FALSE	FALSE	curated	FALSE	Adhesion-Adhesion		Capillary (G1)___14_pcw|Capillary (G1)___17_pcw	62.579	0	Capillary (G1)___14_pcw	Capillary (G1)___17_pcw
CPI-SS09CEEE405	MPZL1_MPZL1	simple:O95297	simple:O95297	MPZL1	MPZL1	FALSE	FALSE	FALSE	curated	FALSE	Adhesion-Adhesion		Capillary (G1)___17_pcw|Capillary (G1)___14_pcw	62.579	0	Capillary (G1)___17_pcw	Capillary (G1)___14_pcw
CPI-CS0A0368BF0	integrin_aVb3_complex_ADGRA2	complex:integrin_aVb3_complex	simple:Q96PE1		ADGRA2	FALSE	FALSE	TRUE	curated	TRUE	Ligand-Receptor	Signaling by Integrin	Schwann|Capillary (G3)___14_pcw	62.575	0	Schwann	Capillary (G3)___14_pcw
CPI-SS0892F3080	SEMA4C_PLXNB2	simple:Q9C0C4	simple:O15031	SEMA4C	PLXNB2	FALSE	TRUE	TRUE	curated	FALSE	Ligand-Receptor	Signaling by Semaphorin	Capillary (AA)___12_pcw|DC, cDC2 CLEC10A+ CD1D+	62.57	0	Capillary (AA)___12_pcw	DC, cDC2 CLEC10A+ CD1D+
CPI-SC024FAED24	LAMC1_integrin_a6b1_complex	simple:P11047	complex:integrin_a6b1_complex	LAMC1		TRUE	FALSE	FALSE	curated	TRUE	Ligand-Receptor	Adhesion by Laminin	Capillary (G3)___14_pcw|Capillary (G2)___13_pcw	62.566	0	Capillary (G3)___14_pcw	Capillary (G2)___13_pcw
CPI-SC03515B178	COL4A1_integrin_a2b1_complex	simple:P02462	complex:integrin_a2b1_complex	COL4A1		TRUE	FALSE	FALSE	curated	TRUE	Adhesion-Adhesion	Adhesion by Collagen/Integrin	Capillary (IA)___14_pcw|Capillary (G3)___13_pcw	62.566	0	Capillary (IA)___14_pcw	Capillary (G3)___13_pcw
CPI-SC042B580A3	COL4A5_integrin_a1b1_complex	simple:P29400	complex:integrin_a1b1_complex	COL4A5		TRUE	FALSE	FALSE	curated	TRUE	Adhesion-Adhesion	Adhesion by Collagen/Integrin	1|VSMC	62.565	0	Duct_1	VSMC
CPI-SC0915DDE22	BMP4_BMPR1A_BMPR2	simple:P12644	complex:BMPR1A_BMPR2	BMP4		TRUE	FALSE	TRUE	curated	FALSE	Ligand-Receptor	Signaling by BMP	Fibroblast, ELN+|Fibroblast, CCL19+	62.559	0	Fibroblast, ELN+	Fibroblast, CCL19+
CPI-SC03F728659	COL4A2_integrin_a1b1_complex	simple:P08572	complex:integrin_a1b1_complex	COL4A2		TRUE	FALSE	FALSE	curated	TRUE	Adhesion-Adhesion	Adhesion by Collagen/Integrin	Capillary (G3)___8_pcw|Mural	62.553	0	Capillary (G3)___8_pcw	Mural
CPI-SC03515B178	COL4A1_integrin_a2b1_complex	simple:P02462	complex:integrin_a2b1_complex	COL4A1		TRUE	FALSE	FALSE	curated	TRUE	Adhesion-Adhesion	Adhesion by Collagen/Integrin	Capillary (G1)___13_pcw|Capillary (IA)___13_pcw	62.546	0	Capillary (G1)___13_pcw	Capillary (IA)___13_pcw
CPI-SS0892F3080	SEMA4C_PLXNB2	simple:Q9C0C4	simple:O15031	SEMA4C	PLXNB2	FALSE	TRUE	TRUE	curated	FALSE	Ligand-Receptor	Signaling by Semaphorin	Schwann|Capillary (G3)___8_pcw	62.544	0	Schwann	Capillary (G3)___8_pcw
CPI-SS0544D2759	ICAM2_CD209	simple:P13598	simple:Q9NNX6	ICAM2	CD209	TRUE	FALSE	TRUE	curated	FALSE	Ligand-Receptor	Adhesion by ICAM	Venous|Macrophage	62.537	0	Venous	Macrophage
CPI-SS0A512249D	SST_SSTR1	simple:P61278	simple:P30872	SST	SSTR1	TRUE	FALSE	TRUE	curated	FALSE	Ligand-Receptor	Signaling by Somatostatin	Capillary (IA)___13_pcw|Arterial EC ELN+	62.537	0	Capillary (IA)___13_pcw	Arterial EC ELN+
CPI-SS05A3441B9	SST_SSTR3	simple:P61278	simple:P32745	SST	SSTR3	TRUE	FALSE	TRUE	curated	FALSE	Ligand-Receptor	Signaling by Somatostatin	Capillary (IA)___13_pcw|Endocrine β___10_pcw	62.537	0	Capillary (IA)___13_pcw	Endocrine β___10_pcw
CPI-SS0FE594C97	SST_SSTR2	simple:P61278	simple:P30874	SST	SSTR2	TRUE	FALSE	TRUE	curated	FALSE	Ligand-Receptor	Signaling by Somatostatin	Capillary (IA)___13_pcw|Endocrine β___10_pcw	62.537	0	Capillary (IA)___13_pcw	Endocrine β___10_pcw
CPI-SS087B53ABF	JAM2_JAM3	simple:P57087	simple:Q9BX67	JAM2	JAM3	TRUE	FALSE	FALSE	curated	FALSE	Adhesion-Adhesion	Adhesion by JAM	Arterial EC|Capillary (IA)___14_pcw	62.533	0	Arterial EC	Capillary (IA)___14_pcw
CPI-SS0F9D53834	JAM3_JAM3	simple:Q9BX67	simple:Q9BX67	JAM3	JAM3	TRUE	FALSE	FALSE	curated	FALSE	Adhesion-Adhesion	Adhesion by JAM	Capillary (G3)___8_pcw|Capillary (IA)___14_pcw	62.533	0	Capillary (G3)___8_pcw	Capillary (IA)___14_pcw
CPI-SS0FC612D4D	DLK1_NOTCH1	simple:P80370	simple:P46531	DLK1	NOTCH1	FALSE	FALSE	TRUE	curated	FALSE	Ligand-Receptor	Signaling by Notch	Capillary (AA)___10_pcw|Capillary (G3)___10_pcw	62.533	0	Capillary (AA)___10_pcw	Capillary (G3)___10_pcw
CPI-SS0F9D53834	JAM3_JAM3	simple:Q9BX67	simple:Q9BX67	JAM3	JAM3	TRUE	FALSE	FALSE	curated	FALSE	Adhesion-Adhesion	Adhesion by JAM	Capillary (IA)___14_pcw|Capillary (G3)___8_pcw	62.533	0	Capillary (IA)___14_pcw	Capillary (G3)___8_pcw
CPI-SC071B77A18	JAM3_integrin_aMb2_complex	simple:Q9BX67	complex:integrin_aMb2_complex	JAM3		TRUE	FALSE	FALSE	curated	TRUE	Adhesion-Adhesion	Adhesion by JAM	Capillary (IA)___14_pcw|Granulocytes	62.533	0	Capillary (IA)___14_pcw	Granulocytes
CPI-SC06A152CC0	COL3A1_integrin_a2b1_complex	simple:P02461	complex:integrin_a2b1_complex	COL3A1		TRUE	FALSE	FALSE	curated	TRUE	Adhesion-Adhesion	Adhesion by Collagen/Integrin	Fibroblast, POSTN+|Capillary (G2)___14_pcw	62.525	0	Fibroblast, POSTN+	Capillary (G2)___14_pcw
CPI-SC024FAED24	LAMC1_integrin_a6b1_complex	simple:P11047	complex:integrin_a6b1_complex	LAMC1		TRUE	FALSE	FALSE	curated	TRUE	Ligand-Receptor	Adhesion by Laminin	Capillary (G3)___17_pcw|Capillary (G1)___13_pcw	62.525	0	Capillary (G3)___17_pcw	Capillary (G1)___13_pcw
CPI-SS0EC8C81E0	VEGFC_KDR	simple:P49767	simple:P35968	VEGFC	KDR	TRUE	FALSE	TRUE	curated	FALSE	Ligand-Receptor	Signaling by Vascular endothelial growth factor	Arterial EC ELN+|Capillary (IA)___14_pcw	62.521	0	Arterial EC ELN+	Capillary (IA)___14_pcw
CPI-SS00C24ED50	CDH5_CDH5	simple:P33151	simple:P33151	CDH5	CDH5	FALSE	FALSE	FALSE	curated	FALSE	Adhesion-Adhesion	Adhesion by Cadherin	Capillary (G2)___13_pcw|Arterial EC	62.521	0	Capillary (G2)___13_pcw	Arterial EC
CPI-SC03F728659	COL4A2_integrin_a1b1_complex	simple:P08572	complex:integrin_a1b1_complex	COL4A2		TRUE	FALSE	FALSE	curated	TRUE	Adhesion-Adhesion	Adhesion by Collagen/Integrin	Capillary (AA)___8_pcw|Pericyte	62.52	0	Capillary (AA)___8_pcw	Pericyte
CPI-SS0E0DEA7D5	PECAM1_CD38	simple:P16284	simple:P28907	PECAM1	CD38	FALSE	TRUE	TRUE	curated	FALSE	Receptor-Receptor		Capillary (G1)___17_pcw|B	62.519	0	Capillary (G1)___17_pcw	B
CPI-SS00508D1C2	VEGFB_NRP1	simple:P49765	simple:O14786	VEGFB	NRP1	TRUE	FALSE	TRUE	curated	FALSE	Ligand-Receptor	Signaling by Vascular endothelial growth factor	Endocrine α___12_pcw|Capillary (G1)___14_pcw	62.519	0	Endocrine α___12_pcw	Capillary (G1)___14_pcw
CPI-SS0D62FB89C	FGFR4_TGFBR3	simple:P22455	simple:Q03167	FGFR4	TGFBR3	TRUE	TRUE	TRUE	curated	FALSE	Receptor-Receptor		4|Capillary (AA)___10_pcw	62.513	0	Duct_4	Capillary (AA)___10_pcw
CPI-SS0E9015902	CD47_SIRPG	simple:Q08722	simple:Q9P1W8	CD47	SIRPG	FALSE	TRUE	FALSE	curated	FALSE	Ligand-Receptor		Megakaryocytes|DC, mregDC CD83+ LAMP3+	62.513	0	Megakaryocytes	DC, mregDC CD83+ LAMP3+
CPI-SC03515B178	COL4A1_integrin_a2b1_complex	simple:P02462	complex:integrin_a2b1_complex	COL4A1		TRUE	FALSE	FALSE	curated	TRUE	Adhesion-Adhesion	Adhesion by Collagen/Integrin	Capillary (G2)___14_pcw|Capillary (G1)___8_pcw	62.51	0	Capillary (G2)___14_pcw	Capillary (G1)___8_pcw
CPI-SS043E22BF5	VEGFA_NRP1	simple:P15692	simple:O14786	VEGFA	NRP1	TRUE	FALSE	TRUE	curated	FALSE	Ligand-Receptor	Signaling by Vascular endothelial growth factor	Endocrine β___12_pcw|Capillary (G1)___10_pcw	62.506	0	Endocrine β___12_pcw	Capillary (G1)___10_pcw
CPI-SC024FAED24	LAMC1_integrin_a6b1_complex	simple:P11047	complex:integrin_a6b1_complex	LAMC1		TRUE	FALSE	FALSE	curated	TRUE	Ligand-Receptor	Adhesion by Laminin	Capillary (G3)___17_pcw|Capillary (G1)___12_pcw	62.505	0	Capillary (G3)___17_pcw	Capillary (G1)___12_pcw
CPI-SS00D1CB372	CD34_SELL	simple:P28906	simple:P14151	CD34	SELL	FALSE	FALSE	FALSE	curated	FALSE	Ligand-Receptor		Capillary (AA)___10_pcw|T	62.505	0	Capillary (AA)___10_pcw	T
CPI-SS05E4B1EBC	INS_INSR	simple:P01308	simple:P06213	INS	INSR	TRUE	FALSE	TRUE	curated	FALSE	Ligand-Receptor	Signaling by Insulin-like precursor	Endocrine β___12_pcw|Capillary (G1)___14_pcw	62.505	0	Endocrine β___12_pcw	Capillary (G1)___14_pcw
CPI-SS097A84265	APP_TNFRSF21	simple:P05067	simple:O75509	APP	TNFRSF21	FALSE	FALSE	TRUE	curated	FALSE	Ligand-Receptor	Signaling by Amyloid-beta precursor protein	2|Endocrine α___13_pcw	62.503	0	Duct_2	Endocrine α___13_pcw
CPI-SC03515B178	COL4A1_integrin_a2b1_complex	simple:P02462	complex:integrin_a2b1_complex	COL4A1		TRUE	FALSE	FALSE	curated	TRUE	Adhesion-Adhesion	Adhesion by Collagen/Integrin	Capillary (AA)___10_pcw|Capillary (G3)___10_pcw	62.501	0	Capillary (AA)___10_pcw	Capillary (G3)___10_pcw
CPI-SS015BF69EE	COL4A1_ADGRG6	simple:P02462	simple:Q86SQ4	COL4A1	ADGRG6	TRUE	FALSE	TRUE	curated	FALSE	Adhesion-Adhesion	Adhesion by Collagen/Integrin	Capillary (AA)___10_pcw|Venous	62.501	0	Capillary (AA)___10_pcw	Venous
CPI-SS0FC612D4D	DLK1_NOTCH1	simple:P80370	simple:P46531	DLK1	NOTCH1	FALSE	FALSE	TRUE	curated	FALSE	Ligand-Receptor	Signaling by Notch	Capillary (AA)___13_pcw|Capillary (G3)___13_pcw	62.493	0	Capillary (AA)___13_pcw	Capillary (G3)___13_pcw
CPI-SS0892F3080	SEMA4C_PLXNB2	simple:Q9C0C4	simple:O15031	SEMA4C	PLXNB2	FALSE	TRUE	TRUE	curated	FALSE	Ligand-Receptor	Signaling by Semaphorin	Capillary (G3)___11_pcw|Fibroblast, peri-epithelial, WNT/NOTCH	62.492	0	Capillary (G3)___11_pcw	Fibroblast, peri-epithelial, WNT/NOTCH
CPI-SC04BCFC59C	COL1A1_integrin_a2b1_complex	simple:P02452	complex:integrin_a2b1_complex	COL1A1		TRUE	FALSE	FALSE	curated	TRUE	Adhesion-Adhesion	Adhesion by Collagen/Integrin	Fibroblast, epithelial mixed|Capillary (G3)___10_pcw	62.491	0	Fibroblast, epithelial mixed	Capillary (G3)___10_pcw
CPI-SS097A84265	APP_TNFRSF21	simple:P05067	simple:O75509	APP	TNFRSF21	FALSE	FALSE	TRUE	curated	FALSE	Ligand-Receptor	Signaling by Amyloid-beta precursor protein	0|Endocrine β___12_pcw	62.491	0	Duct_0	Endocrine β___12_pcw
CPI-SC08DBCCFF0	COL1A1_integrin_a1b1_complex	simple:P02452	complex:integrin_a1b1_complex	COL1A1		TRUE	FALSE	FALSE	curated	TRUE	Adhesion-Adhesion	Adhesion by Collagen/Integrin	Fibroblast, epithelial mixed|Capillary (G3)___10_pcw	62.491	0	Fibroblast, epithelial mixed	Capillary (G3)___10_pcw
CPI-SC0A2DB962D	CDH1_integrin_a2b1_complex	simple:P12830	complex:integrin_a2b1_complex	CDH1		FALSE	FALSE	FALSE	curated	TRUE	Adhesion-Adhesion	Adhesion by Cadherin	4|Capillary (IA)___13_pcw	62.481	0	Duct_4	Capillary (IA)___13_pcw
CPI-SS09CEEE405	MPZL1_MPZL1	simple:O95297	simple:O95297	MPZL1	MPZL1	FALSE	FALSE	FALSE	curated	FALSE	Adhesion-Adhesion		Fibroblast, cycling|Capillary (G3)___17_pcw	62.481	0	Fibroblast, cycling	Capillary (G3)___17_pcw
CPI-SS09CEEE405	MPZL1_MPZL1	simple:O95297	simple:O95297	MPZL1	MPZL1	FALSE	FALSE	FALSE	curated	FALSE	Adhesion-Adhesion		Capillary (G3)___17_pcw|Fibroblast, cycling	62.481	0	Capillary (G3)___17_pcw	Fibroblast, cycling
CPI-SS00C24ED50	CDH5_CDH5	simple:P33151	simple:P33151	CDH5	CDH5	FALSE	FALSE	FALSE	curated	FALSE	Adhesion-Adhesion	Adhesion by Cadherin	Capillary (G1)___10_pcw|Capillary (G1)___8_pcw	62.476	0	Capillary (G1)___10_pcw	Capillary (G1)___8_pcw
CPI-SC0A460766C	LAMC1_integrin_a2b1_complex	simple:P11047	complex:integrin_a2b1_complex	LAMC1		TRUE	FALSE	FALSE	curated	TRUE	Ligand-Receptor	Adhesion by Laminin	Capillary (G3)___10_pcw|Megakaryocytes	62.472	0	Capillary (G3)___10_pcw	Megakaryocytes
CPI-SC01D1C56CC	FN1_integrin_a2b1_complex	simple:P02751	complex:integrin_a2b1_complex	FN1		TRUE	FALSE	FALSE	curated	TRUE	Adhesion-Adhesion	Adhesion by Fibronectin	Capillary (G3)___13_pcw|Capillary (G1)___8_pcw	62.472	0	Capillary (G3)___13_pcw	Capillary (G1)___8_pcw
CPI-SS0FC612D4D	DLK1_NOTCH1	simple:P80370	simple:P46531	DLK1	NOTCH1	FALSE	FALSE	TRUE	curated	FALSE	Ligand-Receptor	Signaling by Notch	2|Arterial EC ELN+	62.471	0	Duct_2	Arterial EC ELN+
CPI-SS042A6F835	IGF2_IGF2R	simple:P01344	simple:P11717	IGF2	IGF2R	TRUE	FALSE	TRUE	curated	FALSE	Ligand-Receptor	Signaling by Insulin-like growth factor	Acinar|Capillary (G1)___8_pcw	62.47	0	Acinar	Capillary (G1)___8_pcw
CPI-SS0579FA162	IGF2_IGF1R	simple:P01344	simple:P08069	IGF2	IGF1R	TRUE	FALSE	TRUE	curated	FALSE	Ligand-Receptor	Signaling by Insulin-like growth factor	Acinar (Mixed mesenchyme)|Capillary (G3)___12_pcw	62.465	0	Acinar (Mixed mesenchyme)	Capillary (G3)___12_pcw
CPI-SC0A460766C	LAMC1_integrin_a2b1_complex	simple:P11047	complex:integrin_a2b1_complex	LAMC1		TRUE	FALSE	FALSE	curated	TRUE	Ligand-Receptor	Adhesion by Laminin	Capillary (G3)___8_pcw|Capillary (G2)___13_pcw	62.459	0	Capillary (G3)___8_pcw	Capillary (G2)___13_pcw
CPI-SS0E41702C1	IGF1_IGF1R	simple:P05019	simple:P08069	IGF1	IGF1R	TRUE	FALSE	TRUE	curated	FALSE	Ligand-Receptor	Signaling by Insulin-like growth factor	Macrophage|Lymphatic EC (2)	62.458	0	Macrophage	Lymphatic EC (2)
CPI-SS0579FA162	IGF2_IGF1R	simple:P01344	simple:P08069	IGF2	IGF1R	TRUE	FALSE	TRUE	curated	FALSE	Ligand-Receptor	Signaling by Insulin-like growth factor	Tip|Lymphatic EC (2)	62.458	0	Tip	Lymphatic EC (2)
CPI-SC046604E76	COL4A2_integrin_a2b1_complex	simple:P08572	complex:integrin_a2b1_complex	COL4A2		TRUE	FALSE	FALSE	curated	TRUE	Adhesion-Adhesion	Adhesion by Collagen/Integrin	Pericyte|Venous	62.455	0	Pericyte	Venous
CPI-SC03515B178	COL4A1_integrin_a2b1_complex	simple:P02462	complex:integrin_a2b1_complex	COL4A1		TRUE	FALSE	FALSE	curated	TRUE	Adhesion-Adhesion	Adhesion by Collagen/Integrin	Pericyte|Capillary (G1)___8_pcw	62.455	0	Pericyte	Capillary (G1)___8_pcw
CPI-SS0FC612D4D	DLK1_NOTCH1	simple:P80370	simple:P46531	DLK1	NOTCH1	FALSE	FALSE	TRUE	curated	FALSE	Ligand-Receptor	Signaling by Notch	Acinar (Mixed mesenchyme)|Capillary (IA)___14_pcw	62.452	0	Acinar (Mixed mesenchyme)	Capillary (IA)___14_pcw
CPI-SC0B1EBCCC6	BMP7_BMPR1A_BMPR2	simple:P18075	complex:BMPR1A_BMPR2	BMP7		TRUE	FALSE	TRUE	curated	FALSE	Ligand-Receptor	Signaling by BMP	Acinar (Secretory)|Pericyte	62.451	0	Acinar (Secretory)	Pericyte
CPI-SC024FAED24	LAMC1_integrin_a6b1_complex	simple:P11047	complex:integrin_a6b1_complex	LAMC1		TRUE	FALSE	FALSE	curated	TRUE	Ligand-Receptor	Adhesion by Laminin	Capillary (G3)___13_pcw|Megakaryocytes	62.444	0	Capillary (G3)___13_pcw	Megakaryocytes
CPI-SC024FAED24	LAMC1_integrin_a6b1_complex	simple:P11047	complex:integrin_a6b1_complex	LAMC1		TRUE	FALSE	FALSE	curated	TRUE	Ligand-Receptor	Adhesion by Laminin	Capillary (G1)___14_pcw|Capillary (G3)___17_pcw	62.443	0	Capillary (G1)___14_pcw	Capillary (G3)___17_pcw
CPI-SS0AFCA0602	DLL4_NOTCH1	simple:Q9NR61	simple:P46531	DLL4	NOTCH1	FALSE	FALSE	TRUE	curated	FALSE	Ligand-Receptor	Signaling by Notch	Arterial EC ELN+|Capillary (IA)___14_pcw	62.439	0	Arterial EC ELN+	Capillary (IA)___14_pcw
CPI-SC03515B178	COL4A1_integrin_a2b1_complex	simple:P02462	complex:integrin_a2b1_complex	COL4A1		TRUE	FALSE	FALSE	curated	TRUE	Adhesion-Adhesion	Adhesion by Collagen/Integrin	Capillary (IA)___13_pcw|Capillary (G1)___14_pcw	62.437	0	Capillary (IA)___13_pcw	Capillary (G1)___14_pcw
CPI-SC0A460766C	LAMC1_integrin_a2b1_complex	simple:P11047	complex:integrin_a2b1_complex	LAMC1		TRUE	FALSE	FALSE	curated	TRUE	Ligand-Receptor	Adhesion by Laminin	Capillary (G1)___17_pcw|Arterial EC	62.431	0	Capillary (G1)___17_pcw	Arterial EC
CPI-SC0C287AFC3	COL4A5_integrin_a2b1_complex	simple:P29400	complex:integrin_a2b1_complex	COL4A5		TRUE	FALSE	FALSE	curated	TRUE	Adhesion-Adhesion	Adhesion by Collagen/Integrin	Capillary (G3)___8_pcw|Mural	62.43	0	Capillary (G3)___8_pcw	Mural
CPI-SC0C2126F8E	JAM2_integrin_a4b1_complex	simple:P57087	complex:integrin_a4b1_complex	JAM2		FALSE	FALSE	FALSE	curated	TRUE	Adhesion-Adhesion	Adhesion by JAM	Capillary (G3)___17_pcw|B	62.427	0	Capillary (G3)___17_pcw	B
CPI-SS086CB298F	APLN_APLNR	simple:Q9ULZ1	simple:P35414	APLN	APLNR	TRUE	FALSE	TRUE	curated	FALSE	Ligand-Receptor	Signaling by Apelin	Arterial EC|Capillary (G2)___11_pcw	62.427	0	Arterial EC	Capillary (G2)___11_pcw
CPI-SC0EFDBED2D	THY1_integrin_aXb2_complex	simple:P04216	complex:integrin_aXb2_complex	THY1		FALSE	FALSE	FALSE	curated	TRUE	Adhesion-Adhesion	Adhesion by antigen THY1	Lymphatic EC (1)|DC, cDC2 CLEC10A+ CD1D+	62.425	0	Lymphatic EC (1)	DC, cDC2 CLEC10A+ CD1D+
CPI-SC06C0A2080	VCAM1_integrin_a4b7_complex	simple:P19320	complex:integrin_a4b7_complex	VCAM1		FALSE	FALSE	FALSE	curated	TRUE	Ligand-Receptor	Adhesion by VCAM	Fibroblast, CCL19+|T	62.424	0	Fibroblast, CCL19+	T
CPI-SS0E1A8414D	DLK1_NOTCH2	simple:P80370	simple:Q04721	DLK1	NOTCH2	FALSE	FALSE	TRUE	curated	FALSE	Ligand-Receptor	Signaling by Notch	Capillary (AA)___13_pcw|4	62.422	0	Capillary (AA)___13_pcw	Duct_4
CPI-SC01D1C56CC	FN1_integrin_a2b1_complex	simple:P02751	complex:integrin_a2b1_complex	FN1		TRUE	FALSE	FALSE	curated	TRUE	Adhesion-Adhesion	Adhesion by Fibronectin	Venous|Capillary (IA)___17_pcw	62.422	0	Venous	Capillary (IA)___17_pcw
CPI-SC046604E76	COL4A2_integrin_a2b1_complex	simple:P08572	complex:integrin_a2b1_complex	COL4A2		TRUE	FALSE	FALSE	curated	TRUE	Adhesion-Adhesion	Adhesion by Collagen/Integrin	Capillary (AA)___17_pcw|Capillary (G3)___13_pcw	62.417	0	Capillary (AA)___17_pcw	Capillary (G3)___13_pcw
CPI-SC0CCB0D955	COL6A1_integrin_a2b1_complex	simple:P12109	complex:integrin_a2b1_complex	COL6A1		TRUE	FALSE	FALSE	curated	TRUE	Adhesion-Adhesion	Adhesion by Collagen/Integrin	Fibroblast, peri-epithelial, WNT/NOTCH|Capillary (G3)___11_pcw	62.416	0	Fibroblast, peri-epithelial, WNT/NOTCH	Capillary (G3)___11_pcw
CPI-SS06DF3325D	RELN_VLDLR	simple:P78509	simple:P98155	RELN	VLDLR	TRUE	FALSE	TRUE	curated	FALSE	Ligand-Receptor	Signaling by Reelin	Fibroblast, peri-epithelial, WNT/NOTCH|Fibroblast, POSTN+	62.411	0	Fibroblast, peri-epithelial, WNT/NOTCH	Fibroblast, POSTN+
CPI-SS043E22BF5	VEGFA_NRP1	simple:P15692	simple:O14786	VEGFA	NRP1	TRUE	FALSE	TRUE	curated	FALSE	Ligand-Receptor	Signaling by Vascular endothelial growth factor	Endocrine β___17_pcw|Macrophage	62.408	0	Endocrine β___17_pcw	Macrophage
CPI-SC0C739EDCE	COL18A1_integrin_a1b1_complex	simple:P39060	complex:integrin_a1b1_complex	COL18A1		TRUE	FALSE	FALSE	curated	TRUE	Adhesion-Adhesion	Adhesion by Collagen/Integrin	5|Capillary (G3)___12_pcw	62.399	0	Duct_5	Capillary (G3)___12_pcw
CPI-SS0FEEB187C	PDGFB_PDGFRA	simple:P01127	simple:P16234	PDGFB	PDGFRA	TRUE	FALSE	TRUE	curated	FALSE	Ligand-Receptor	Signaling by Platelet-derived growth factor	Capillary (G1)___10_pcw|Fibroblast, peri-epithelial, WNT/NOTCH	62.398	0	Capillary (G1)___10_pcw	Fibroblast, peri-epithelial, WNT/NOTCH
CPI-SS0E1A8414D	DLK1_NOTCH2	simple:P80370	simple:Q04721	DLK1	NOTCH2	FALSE	FALSE	TRUE	curated	FALSE	Ligand-Receptor	Signaling by Notch	Endocrine β___12_pcw|0	62.394	0	Endocrine β___12_pcw	Duct_0
CPI-SC0744E13CB	COL4A1_integrin_a1b1_complex	simple:P02462	complex:integrin_a1b1_complex	COL4A1		TRUE	FALSE	FALSE	curated	TRUE	Adhesion-Adhesion	Adhesion by Collagen/Integrin	Capillary (G2)___17_pcw|Pericyte	62.393	0	Capillary (G2)___17_pcw	Pericyte
CPI-SS087B53ABF	JAM2_JAM3	simple:P57087	simple:Q9BX67	JAM2	JAM3	TRUE	FALSE	FALSE	curated	FALSE	Adhesion-Adhesion	Adhesion by JAM	Capillary (G3)___13_pcw|Capillary (G3)___12_pcw	62.392	0	Capillary (G3)___13_pcw	Capillary (G3)___12_pcw
CPI-SC0A460766C	LAMC1_integrin_a2b1_complex	simple:P11047	complex:integrin_a2b1_complex	LAMC1		TRUE	FALSE	FALSE	curated	TRUE	Ligand-Receptor	Adhesion by Laminin	Capillary (G3)___14_pcw|Capillary (AA)___10_pcw	62.391	0	Capillary (G3)___14_pcw	Capillary (AA)___10_pcw
CPI-SS0DB3F5A37	JAG2_NOTCH1	simple:Q9Y219	simple:P46531	JAG2	NOTCH1	FALSE	FALSE	TRUE	curated	FALSE	Ligand-Receptor	Signaling by Notch	Arterial EC|Capillary (IA)___11_pcw	62.389	0	Arterial EC	Capillary (IA)___11_pcw
CPI-SS0AFCA0602	DLL4_NOTCH1	simple:Q9NR61	simple:P46531	DLL4	NOTCH1	FALSE	FALSE	TRUE	curated	FALSE	Ligand-Receptor	Signaling by Notch	Arterial EC|Capillary (IA)___11_pcw	62.389	0	Arterial EC	Capillary (IA)___11_pcw
CPI-SS0FC612D4D	DLK1_NOTCH1	simple:P80370	simple:P46531	DLK1	NOTCH1	FALSE	FALSE	TRUE	curated	FALSE	Ligand-Receptor	Signaling by Notch	Tip|Capillary (IA)___11_pcw	62.389	0	Tip	Capillary (IA)___11_pcw
CPI-SS052ADA696	JAG1_NOTCH1	simple:P78504	simple:P46531	JAG1	NOTCH1	FALSE	FALSE	TRUE	curated	FALSE	Ligand-Receptor	Signaling by Notch	Arterial EC|Capillary (IA)___11_pcw	62.389	0	Arterial EC	Capillary (IA)___11_pcw
CPI-SS0E5A6ADB3	DLL3_NOTCH1	simple:Q9NYJ7	simple:P46531	DLL3	NOTCH1	FALSE	FALSE	TRUE	curated	FALSE	Ligand-Receptor	Signaling by Notch	Neuron|Capillary (IA)___11_pcw	62.389	0	Neuron	Capillary (IA)___11_pcw
CPI-SS04A5D6B6F	DLL1_NOTCH1	simple:O00548	simple:P46531	DLL1	NOTCH1	FALSE	FALSE	TRUE	curated	FALSE	Ligand-Receptor	Signaling by Notch	Venous|Capillary (IA)___11_pcw	62.389	0	Venous	Capillary (IA)___11_pcw
CPI-SC08F923F07	FN1_integrin_aVb1_complex	simple:P02751	complex:integrin_aVb1_complex	FN1		TRUE	FALSE	FALSE	curated	TRUE	Adhesion-Adhesion	Adhesion by Fibronectin	Capillary (G3)___8_pcw|Capillary (IA)___11_pcw	62.387	0	Capillary (G3)___8_pcw	Capillary (IA)___11_pcw
CPI-SS06DF3325D	RELN_VLDLR	simple:P78509	simple:P98155	RELN	VLDLR	TRUE	FALSE	TRUE	curated	FALSE	Ligand-Receptor	Signaling by Reelin	Schwann|VSMC	62.385	0	Schwann	VSMC
CPI-SC063D5B0A1	BMP7_ACVR_1A2A_receptor	simple:P18075	complex:ACVR_1A2A_receptor	BMP7		TRUE	FALSE	TRUE	curated	FALSE	Ligand-Receptor	Signaling by BMP	Tip|Megakaryocytes	62.384	0	Tip	Megakaryocytes
CPI-SC07763D025	LAMC1_integrin_aVb3_complex	simple:P11047	complex:integrin_aVb3_complex	LAMC1		TRUE	FALSE	FALSE	curated	TRUE	Ligand-Receptor	Adhesion by Laminin	Capillary (G1)___11_pcw|Schwann	62.38	0	Capillary (G1)___11_pcw	Schwann
CPI-SS0CC5DCE80	CDH1_KLRG1	simple:P12830	simple:Q96E93	CDH1	KLRG1	FALSE	FALSE	TRUE	curated	FALSE	Ligand-Receptor	Adhesion by Cadherin	Endocrine progenitor|Mast	62.379	0	Endocrine progenitor	Mast
CPI-SS0C03F7CDC	VEGFA_KDR	simple:P15692	simple:P35968	VEGFA	KDR	TRUE	FALSE	TRUE	curated	FALSE	Ligand-Receptor	Signaling by Vascular endothelial growth factor	Endocrine β___13_pcw|Capillary (G2)___14_pcw	62.379	0	Endocrine β___13_pcw	Capillary (G2)___14_pcw
CPI-SC0A2DB962D	CDH1_integrin_a2b1_complex	simple:P12830	complex:integrin_a2b1_complex	CDH1		FALSE	FALSE	FALSE	curated	TRUE	Adhesion-Adhesion	Adhesion by Cadherin	Endocrine progenitor|Capillary (G3)___10_pcw	62.379	0	Endocrine progenitor	Capillary (G3)___10_pcw
CPI-SC063989793	WNT4_FZD3_LRP6	simple:P56705	complex:FZD3_LRP6	WNT4		TRUE	FALSE	FALSE	curated	FALSE	Ligand-Receptor	Signaling by WNT	Endocrine β___10_pcw|Endocrine ε	62.375	0	Endocrine β___10_pcw	Endocrine ε
CPI-SC06A152CC0	COL3A1_integrin_a2b1_complex	simple:P02461	complex:integrin_a2b1_complex	COL3A1		TRUE	FALSE	FALSE	curated	TRUE	Adhesion-Adhesion	Adhesion by Collagen/Integrin	Fibroblast, epithelial mixed|Capillary (G1)___10_pcw	62.371	0	Fibroblast, epithelial mixed	Capillary (G1)___10_pcw
CPI-SS0FC612D4D	DLK1_NOTCH1	simple:P80370	simple:P46531	DLK1	NOTCH1	FALSE	FALSE	TRUE	curated	FALSE	Ligand-Receptor	Signaling by Notch	Acinar (Cycling)|Capillary (G1)___17_pcw	62.369	0	Acinar (Cycling)	Capillary (G1)___17_pcw
CPI-SC03515B178	COL4A1_integrin_a2b1_complex	simple:P02462	complex:integrin_a2b1_complex	COL4A1		TRUE	FALSE	FALSE	curated	TRUE	Adhesion-Adhesion	Adhesion by Collagen/Integrin	Capillary (AA)___14_pcw|Capillary (G3)___13_pcw	62.363	0	Capillary (AA)___14_pcw	Capillary (G3)___13_pcw
CPI-SS09CEEE405	MPZL1_MPZL1	simple:O95297	simple:O95297	MPZL1	MPZL1	FALSE	FALSE	FALSE	curated	FALSE	Adhesion-Adhesion		Capillary (G3)___11_pcw|Capillary (G2)___13_pcw	62.362	0	Capillary (G3)___11_pcw	Capillary (G2)___13_pcw
CPI-SS09CEEE405	MPZL1_MPZL1	simple:O95297	simple:O95297	MPZL1	MPZL1	FALSE	FALSE	FALSE	curated	FALSE	Adhesion-Adhesion		Capillary (G2)___13_pcw|Capillary (G3)___11_pcw	62.362	0	Capillary (G2)___13_pcw	Capillary (G3)___11_pcw
CPI-SC0B1EBCCC6	BMP7_BMPR1A_BMPR2	simple:P18075	complex:BMPR1A_BMPR2	BMP7		TRUE	FALSE	TRUE	curated	FALSE	Ligand-Receptor	Signaling by BMP	Tip|Endocrine β___14_pcw	62.359	0	Tip	Endocrine β___14_pcw
CPI-SC03F728659	COL4A2_integrin_a1b1_complex	simple:P08572	complex:integrin_a1b1_complex	COL4A2		TRUE	FALSE	FALSE	curated	TRUE	Adhesion-Adhesion	Adhesion by Collagen/Integrin	Capillary (G1)___13_pcw|Capillary (G3)___8_pcw	62.354	0	Capillary (G1)___13_pcw	Capillary (G3)___8_pcw
CPI-SC063D5B0A1	BMP7_ACVR_1A2A_receptor	simple:P18075	complex:ACVR_1A2A_receptor	BMP7		TRUE	FALSE	TRUE	curated	FALSE	Ligand-Receptor	Signaling by BMP	Acinar (Cycling)|Fibroblast, ELN+	62.353	0	Acinar (Cycling)	Fibroblast, ELN+
CPI-SC079BB7A02	BMP6_ACVR_1A2A_receptor	simple:P22004	complex:ACVR_1A2A_receptor	BMP6		TRUE	FALSE	TRUE	curated	FALSE	Ligand-Receptor	Signaling by BMP	Megakaryocytes|Fibroblast, ELN+	62.353	0	Megakaryocytes	Fibroblast, ELN+
CPI-SC0A2DB962D	CDH1_integrin_a2b1_complex	simple:P12830	complex:integrin_a2b1_complex	CDH1		FALSE	FALSE	FALSE	curated	TRUE	Adhesion-Adhesion	Adhesion by Cadherin	0|Capillary (G3)___8_pcw	62.352	0	Duct_0	Capillary (G3)___8_pcw
CPI-SC03515B178	COL4A1_integrin_a2b1_complex	simple:P02462	complex:integrin_a2b1_complex	COL4A1		TRUE	FALSE	FALSE	curated	TRUE	Adhesion-Adhesion	Adhesion by Collagen/Integrin	Capillary (G2)___12_pcw|Capillary (G1)___10_pcw	62.345	0	Capillary (G2)___12_pcw	Capillary (G1)___10_pcw
CPI-SS012F60F11	SEMA4D_PLXNB2	simple:Q92854	simple:O15031	SEMA4D	PLXNB2	FALSE	TRUE	TRUE	curated	FALSE	Ligand-Receptor	Signaling by Semaphorin	Megakaryocytes|DC, pDC CLEC4C+	62.345	0	Megakaryocytes	DC, pDC CLEC4C+
CPI-SC0A2DB962D	CDH1_integrin_a2b1_complex	simple:P12830	complex:integrin_a2b1_complex	CDH1		FALSE	FALSE	FALSE	curated	TRUE	Adhesion-Adhesion	Adhesion by Cadherin	2|Arterial EC ELN+	62.344	0	Duct_2	Arterial EC ELN+
CPI-CS064B4FE21	Adenosine_byNT5E_and_SLC29A1_ADORA1	complex:Adenosine_byNT5E_and_SLC29A1	simple:P30542		ADORA1	TRUE	FALSE	TRUE	curated	FALSE	Ligand-Receptor	Signaling by Adenosine	Capillary (G3)___10_pcw|1	62.337	0	Capillary (G3)___10_pcw	Duct_1
CPI-SS05D62446A	FGF9_FGFR3	simple:P31371	simple:P22607	FGF9	FGFR3	TRUE	FALSE	TRUE	curated	FALSE	Ligand-Receptor	Signaling by Fibroblast growth factor	5|2	62.328	0	Duct_5	Duct_2
CPI-CS0A0368BF0	integrin_aVb3_complex_ADGRA2	complex:integrin_aVb3_complex	simple:Q96PE1		ADGRA2	FALSE	FALSE	TRUE	curated	TRUE	Ligand-Receptor	Signaling by Integrin	Schwann|Capillary (G3)___13_pcw	62.328	0	Schwann	Capillary (G3)___13_pcw
CPI-SC04BCFC59C	COL1A1_integrin_a2b1_complex	simple:P02452	complex:integrin_a2b1_complex	COL1A1		TRUE	FALSE	FALSE	curated	TRUE	Adhesion-Adhesion	Adhesion by Collagen/Integrin	Fibroblast, POSTN+|Capillary (AA)___10_pcw	62.327	0	Fibroblast, POSTN+	Capillary (AA)___10_pcw
CPI-SC03515B178	COL4A1_integrin_a2b1_complex	simple:P02462	complex:integrin_a2b1_complex	COL4A1		TRUE	FALSE	FALSE	curated	TRUE	Adhesion-Adhesion	Adhesion by Collagen/Integrin	Capillary (IA)___12_pcw|Capillary (G1)___8_pcw	62.326	0	Capillary (IA)___12_pcw	Capillary (G1)___8_pcw
CPI-SC070741884	TGFB2_TGFbeta_receptor1	simple:P61812	complex:TGFbeta_receptor1	TGFB2		TRUE	FALSE	TRUE	curated	FALSE	Ligand-Receptor	Signaling by Transforming growth factor	Tip|Capillary (IA)___12_pcw	62.324	0	Tip	Capillary (IA)___12_pcw
CPI-SC051FC855D	TGFB3_TGFbeta_receptor1	simple:P10600	complex:TGFbeta_receptor1	TGFB3		TRUE	FALSE	TRUE	curated	FALSE	Ligand-Receptor	Signaling by Transforming growth factor	VSMC|Capillary (IA)___12_pcw	62.324	0	VSMC	Capillary (IA)___12_pcw
CPI-SC0DABCC4B5	TGFB1_TGFbeta_receptor1	simple:P01137	complex:TGFbeta_receptor1	TGFB1		TRUE	FALSE	TRUE	curated	FALSE	Ligand-Receptor	Signaling by Transforming growth factor	Megakaryocytes|Capillary (IA)___12_pcw	62.324	0	Megakaryocytes	Capillary (IA)___12_pcw
CPI-SC0A2DB962D	CDH1_integrin_a2b1_complex	simple:P12830	complex:integrin_a2b1_complex	CDH1		FALSE	FALSE	FALSE	curated	TRUE	Adhesion-Adhesion	Adhesion by Cadherin	3|Arterial EC	62.322	0	Duct_3	Arterial EC
CPI-SS07E5C3060	TGFA_EGFR	simple:P01135	simple:P00533	TGFA	EGFR	TRUE	FALSE	TRUE	curated	FALSE	Ligand-Receptor	Signaling by Transforming growth factor	2|5	62.317	0	Duct_2	Duct_5
CPI-SS0D62FB89C	FGFR4_TGFBR3	simple:P22455	simple:Q03167	FGFR4	TGFBR3	TRUE	TRUE	TRUE	curated	FALSE	Receptor-Receptor		5|Capillary (G3)___13_pcw	62.314	0	Duct_5	Capillary (G3)___13_pcw
CPI-SS0A932EB77	SLIT2_ROBO1	simple:O94813	simple:Q9Y6N7	SLIT2	ROBO1	TRUE	FALSE	TRUE	curated	FALSE	Ligand-Receptor	Signaling by SLIT and NTRK-like protein	Fibroblast, peri-epithelial, WNT/NOTCH|Capillary (G2)___8_pcw	62.313	0	Fibroblast, peri-epithelial, WNT/NOTCH	Capillary (G2)___8_pcw
CPI-SC0322BA9B5	IGF1_integrin_a6b4_complex	simple:P05019	complex:integrin_a6b4_complex	IGF1		TRUE	FALSE	FALSE	curated	TRUE	Ligand-Receptor	Signaling by Insulin-like growth factor	Macrophage|Capillary (G3)___14_pcw	62.31	0	Macrophage	Capillary (G3)___14_pcw
CPI-SS012F60F11	SEMA4D_PLXNB2	simple:Q92854	simple:O15031	SEMA4D	PLXNB2	FALSE	TRUE	TRUE	curated	FALSE	Ligand-Receptor	Signaling by Semaphorin	Megakaryocytes|Endocrine β___12_pcw	62.307	0	Megakaryocytes	Endocrine β___12_pcw
CPI-SC001669E22	GDF11_TGFR_AVR2A	simple:O95390	complex:TGFR_AVR2A	GDF11		TRUE	FALSE	TRUE	curated	FALSE	Ligand-Receptor	Signaling by Growth differentiation factor	Capillary (G3)___10_pcw|Fibroblast, peri-epithelial, WNT/NOTCH	62.305	0	Capillary (G3)___10_pcw	Fibroblast, peri-epithelial, WNT/NOTCH
CPI-SS05A26A1DE	PDGFB_PDGFRB	simple:P01127	simple:P09619	PDGFB	PDGFRB	TRUE	FALSE	TRUE	curated	FALSE	Ligand-Receptor	Signaling by Platelet-derived growth factor	Capillary (G1)___14_pcw|Fibroblast, endocrine mixed	62.301	0	Capillary (G1)___14_pcw	Fibroblast, endocrine mixed
CPI-SC03515B178	COL4A1_integrin_a2b1_complex	simple:P02462	complex:integrin_a2b1_complex	COL4A1		TRUE	FALSE	FALSE	curated	TRUE	Adhesion-Adhesion	Adhesion by Collagen/Integrin	Capillary (AA)___17_pcw|Capillary (G1)___8_pcw	62.297	0	Capillary (AA)___17_pcw	Capillary (G1)___8_pcw
CPI-SC0744E13CB	COL4A1_integrin_a1b1_complex	simple:P02462	complex:integrin_a1b1_complex	COL4A1		TRUE	FALSE	FALSE	curated	TRUE	Adhesion-Adhesion	Adhesion by Collagen/Integrin	Capillary (G1)___12_pcw|Capillary (AA)___10_pcw	62.296	0	Capillary (G1)___12_pcw	Capillary (AA)___10_pcw
CPI-SS007AA9FDE	DLK1_NOTCH3	simple:P80370	simple:Q9UM47	DLK1	NOTCH3	FALSE	FALSE	TRUE	curated	FALSE	Ligand-Receptor	Signaling by Notch	Endocrine progenitor|VSMC	62.294	0	Endocrine progenitor	VSMC
CPI-SC0744E13CB	COL4A1_integrin_a1b1_complex	simple:P02462	complex:integrin_a1b1_complex	COL4A1		TRUE	FALSE	FALSE	curated	TRUE	Adhesion-Adhesion	Adhesion by Collagen/Integrin	Capillary (G3)___14_pcw|Capillary (AA)___10_pcw	62.293	0	Capillary (G3)___14_pcw	Capillary (AA)___10_pcw
CPI-SC04BD52124	COL18A1_integrin_a2b1_complex	simple:P39060	complex:integrin_a2b1_complex	COL18A1		TRUE	FALSE	FALSE	curated	TRUE	Adhesion-Adhesion	Adhesion by Collagen/Integrin	4|Capillary (G1)___11_pcw	62.291	0	Duct_4	Capillary (G1)___11_pcw
CPI-SC03515B178	COL4A1_integrin_a2b1_complex	simple:P02462	complex:integrin_a2b1_complex	COL4A1		TRUE	FALSE	FALSE	curated	TRUE	Adhesion-Adhesion	Adhesion by Collagen/Integrin	Capillary (G1)___13_pcw|Capillary (G3)___17_pcw	62.29	0	Capillary (G1)___13_pcw	Capillary (G3)___17_pcw
CPI-SC0744E13CB	COL4A1_integrin_a1b1_complex	simple:P02462	complex:integrin_a1b1_complex	COL4A1		TRUE	FALSE	FALSE	curated	TRUE	Adhesion-Adhesion	Adhesion by Collagen/Integrin	Capillary (G1)___12_pcw|Fibroblast, ELN+	62.289	0	Capillary (G1)___12_pcw	Fibroblast, ELN+
CPI-SS0FC612D4D	DLK1_NOTCH1	simple:P80370	simple:P46531	DLK1	NOTCH1	FALSE	FALSE	TRUE	curated	FALSE	Ligand-Receptor	Signaling by Notch	Endocrine α___12_pcw|Arterial EC	62.287	0	Endocrine α___12_pcw	Arterial EC
CPI-SC0744E13CB	COL4A1_integrin_a1b1_complex	simple:P02462	complex:integrin_a1b1_complex	COL4A1		TRUE	FALSE	FALSE	curated	TRUE	Adhesion-Adhesion	Adhesion by Collagen/Integrin	Capillary (G3)___14_pcw|Fibroblast, ELN+	62.286	0	Capillary (G3)___14_pcw	Fibroblast, ELN+
CPI-SC024FAED24	LAMC1_integrin_a6b1_complex	simple:P11047	complex:integrin_a6b1_complex	LAMC1		TRUE	FALSE	FALSE	curated	TRUE	Ligand-Receptor	Adhesion by Laminin	Capillary (G3)___13_pcw|Capillary (G1)___8_pcw	62.286	0	Capillary (G3)___13_pcw	Capillary (G1)___8_pcw
CPI-SC02CB6F5A5	L1CAM_integrin_a5b1_complex	simple:P32004	complex:integrin_a5b1_complex	L1CAM		FALSE	FALSE	FALSE	curated	TRUE	Ligand-Receptor	Adhesion by L1CAM	Schwann|Capillary (G3)___8_pcw	62.284	0	Schwann	Capillary (G3)___8_pcw
CPI-SS08920B6FF	PODXL_SELL	simple:O00592	simple:P14151	PODXL	SELL	FALSE	FALSE	FALSE	curated	FALSE	Receptor-Receptor	Signaling by Podocalyxin-like protein	Capillary (IA)___17_pcw|Granulocytes	62.283	0	Capillary (IA)___17_pcw	Granulocytes
CPI-SC03F728659	COL4A2_integrin_a1b1_complex	simple:P08572	complex:integrin_a1b1_complex	COL4A2		TRUE	FALSE	FALSE	curated	TRUE	Adhesion-Adhesion	Adhesion by Collagen/Integrin	Capillary (AA)___10_pcw|VSMC	62.275	0	Capillary (AA)___10_pcw	VSMC
CPI-SC024FAED24	LAMC1_integrin_a6b1_complex	simple:P11047	complex:integrin_a6b1_complex	LAMC1		TRUE	FALSE	FALSE	curated	TRUE	Ligand-Receptor	Adhesion by Laminin	Capillary (G3)___12_pcw|Capillary (IA)___17_pcw	62.275	0	Capillary (G3)___12_pcw	Capillary (IA)___17_pcw
CPI-SC03515B178	COL4A1_integrin_a2b1_complex	simple:P02462	complex:integrin_a2b1_complex	COL4A1		TRUE	FALSE	FALSE	curated	TRUE	Adhesion-Adhesion	Adhesion by Collagen/Integrin	Capillary (G1)___8_pcw|Capillary (IA)___17_pcw	62.272	0	Capillary (G1)___8_pcw	Capillary (IA)___17_pcw
CPI-SS0D37C7C70	DLK1_NOTCH4	simple:P80370	simple:Q99466	DLK1	NOTCH4	FALSE	FALSE	TRUE	curated	FALSE	Ligand-Receptor	Signaling by Notch	Capillary (AA/epithelial)|Capillary (G3)___14_pcw	62.271	0	Capillary (AA/epithelial)	Capillary (G3)___14_pcw
CPI-SS0FC612D4D	DLK1_NOTCH1	simple:P80370	simple:P46531	DLK1	NOTCH1	FALSE	FALSE	TRUE	curated	FALSE	Ligand-Receptor	Signaling by Notch	Capillary (AA)___17_pcw|Arterial EC	62.259	0	Capillary (AA)___17_pcw	Arterial EC
CPI-SS0D37C7C70	DLK1_NOTCH4	simple:P80370	simple:Q99466	DLK1	NOTCH4	FALSE	FALSE	TRUE	curated	FALSE	Ligand-Receptor	Signaling by Notch	4|Capillary (G1)___14_pcw	62.259	0	Duct_4	Capillary (G1)___14_pcw
CPI-SC0E11F543C	WNT4_FZD3_LRP5	simple:P56705	complex:FZD3_LRP5	WNT4		TRUE	FALSE	FALSE	curated	FALSE	Ligand-Receptor	Signaling by WNT	Endocrine ε|Endocrine β___13_pcw	62.257	0	Endocrine ε	Endocrine β___13_pcw
CPI-SC046604E76	COL4A2_integrin_a2b1_complex	simple:P08572	complex:integrin_a2b1_complex	COL4A2		TRUE	FALSE	FALSE	curated	TRUE	Adhesion-Adhesion	Adhesion by Collagen/Integrin	Capillary (G1)___12_pcw|Capillary (G3)___13_pcw	62.252	0	Capillary (G1)___12_pcw	Capillary (G3)___13_pcw
CPI-SS0178F5C45	TGFB2_TGFBR3	simple:P61812	simple:Q03167	TGFB2	TGFBR3	TRUE	FALSE	TRUE	curated	FALSE	Ligand-Receptor	Signaling by Transforming growth factor	Acinar|Fibroblast, CCL19+	62.251	0	Acinar	Fibroblast, CCL19+
CPI-SC0744E13CB	COL4A1_integrin_a1b1_complex	simple:P02462	complex:integrin_a1b1_complex	COL4A1		TRUE	FALSE	FALSE	curated	TRUE	Adhesion-Adhesion	Adhesion by Collagen/Integrin	Capillary (IA)___13_pcw|Pericyte	62.251	0	Capillary (IA)___13_pcw	Pericyte
CPI-SS097A84265	APP_TNFRSF21	simple:P05067	simple:O75509	APP	TNFRSF21	FALSE	FALSE	TRUE	curated	FALSE	Ligand-Receptor	Signaling by Amyloid-beta precursor protein	Capillary (G1)___12_pcw|Fibroblast, endocrine mixed	62.25	0	Capillary (G1)___12_pcw	Fibroblast, endocrine mixed
CPI-SC0F96CE387	FN1_integrin_a4b1_complex	simple:P02751	complex:integrin_a4b1_complex	FN1		TRUE	FALSE	FALSE	curated	TRUE	Adhesion-Adhesion	Adhesion by Fibronectin	Fibroblast, ELN+|B	62.25	0	Fibroblast, ELN+	B
CPI-SS07ACDDCD6	APP_SORL1	simple:P05067	simple:Q92673	APP	SORL1	TRUE	FALSE	TRUE	curated	FALSE	Ligand-Receptor	Signaling by Amyloid-beta precursor protein	Capillary (G1)___12_pcw|T	62.25	0	Capillary (G1)___12_pcw	T
CPI-SS0F66EA6BE	APP_FPR2	simple:P05067	simple:P25090	APP	FPR2	FALSE	FALSE	TRUE	curated	FALSE	Ligand-Receptor	Signaling by Amyloid-beta precursor protein	Capillary (G1)___12_pcw|Granulocytes	62.25	0	Capillary (G1)___12_pcw	Granulocytes
CPI-SS01560CA22	CD99_PILRA	simple:P14209	simple:Q9UKJ1	CD99	PILRA	TRUE	FALSE	TRUE	curated	FALSE	Ligand-Receptor		Fibroblast, ELN+|Granulocytes	62.248	0	Fibroblast, ELN+	Granulocytes
CPI-SC06A152CC0	COL3A1_integrin_a2b1_complex	simple:P02461	complex:integrin_a2b1_complex	COL3A1		TRUE	FALSE	FALSE	curated	TRUE	Adhesion-Adhesion	Adhesion by Collagen/Integrin	Fibroblast, CCL19+|Capillary (G1)___8_pcw	62.244	0	Fibroblast, CCL19+	Capillary (G1)___8_pcw
CPI-SS0755A26DD	FGF1_FGFR1	simple:P05230	simple:P11362	FGF1	FGFR1	TRUE	FALSE	TRUE	curated	FALSE	Ligand-Receptor	Signaling by Fibroblast growth factor	Mesothelial|Fibroblast, endocrine mixed	62.244	0	Mesothelial	Fibroblast, endocrine mixed
CPI-SS05632AB58	NCAM1_FGFR1	simple:P13591	simple:P11362	NCAM1	FGFR1	TRUE	TRUE	TRUE	curated	FALSE	Ligand-Receptor	Signaling by Fibroblast growth factor	Neuron|Fibroblast, endocrine mixed	62.244	0	Neuron	Fibroblast, endocrine mixed
CPI-SS01F67987A	FGF2_FGFR1	simple:P09038	simple:P11362	FGF2	FGFR1	TRUE	FALSE	TRUE	curated	FALSE	Ligand-Receptor	Signaling by Fibroblast growth factor	Arterial EC ELN+|Fibroblast, endocrine mixed	62.244	0	Arterial EC ELN+	Fibroblast, endocrine mixed
CPI-SC0CCB0D955	COL6A1_integrin_a2b1_complex	simple:P12109	complex:integrin_a2b1_complex	COL6A1		TRUE	FALSE	FALSE	curated	TRUE	Adhesion-Adhesion	Adhesion by Collagen/Integrin	Fibroblast, peri-epithelial, WNT/NOTCH|Capillary (G3)___12_pcw	62.243	0	Fibroblast, peri-epithelial, WNT/NOTCH	Capillary (G3)___12_pcw
CPI-SC09B45FB39	FN1_integrin_aVb5_complex	simple:P02751	complex:integrin_aVb5_complex	FN1		TRUE	FALSE	FALSE	curated	TRUE	Adhesion-Adhesion	Adhesion by Fibronectin	Capillary (G3)___13_pcw|Macrophage	62.24	0	Capillary (G3)___13_pcw	Macrophage
CPI-SC00367777A	COL3A1_integrin_a1b1_complex	simple:P02461	complex:integrin_a1b1_complex	COL3A1		TRUE	FALSE	FALSE	curated	TRUE	Adhesion-Adhesion	Adhesion by Collagen/Integrin	Fibroblast, endocrine mixed|Capillary (G3)___10_pcw	62.235	0	Fibroblast, endocrine mixed	Capillary (G3)___10_pcw
CPI-SC06A152CC0	COL3A1_integrin_a2b1_complex	simple:P02461	complex:integrin_a2b1_complex	COL3A1		TRUE	FALSE	FALSE	curated	TRUE	Adhesion-Adhesion	Adhesion by Collagen/Integrin	Fibroblast, endocrine mixed|Capillary (G3)___10_pcw	62.235	0	Fibroblast, endocrine mixed	Capillary (G3)___10_pcw
CPI-SC0B1EBCCC6	BMP7_BMPR1A_BMPR2	simple:P18075	complex:BMPR1A_BMPR2	BMP7		TRUE	FALSE	TRUE	curated	FALSE	Ligand-Receptor	Signaling by BMP	Acinar|Capillary (IA)___12_pcw	62.231	0	Acinar	Capillary (IA)___12_pcw
CPI-SC046604E76	COL4A2_integrin_a2b1_complex	simple:P08572	complex:integrin_a2b1_complex	COL4A2		TRUE	FALSE	FALSE	curated	TRUE	Adhesion-Adhesion	Adhesion by Collagen/Integrin	Capillary (G3)___14_pcw|Capillary (IA)___17_pcw	62.228	0	Capillary (G3)___14_pcw	Capillary (IA)___17_pcw
CPI-SS0DB3F5A37	JAG2_NOTCH1	simple:Q9Y219	simple:P46531	JAG2	NOTCH1	FALSE	FALSE	TRUE	curated	FALSE	Ligand-Receptor	Signaling by Notch	Arterial EC|Schwann	62.221	0	Arterial EC	Schwann
CPI-SS052ADA696	JAG1_NOTCH1	simple:P78504	simple:P46531	JAG1	NOTCH1	FALSE	FALSE	TRUE	curated	FALSE	Ligand-Receptor	Signaling by Notch	Arterial EC|Schwann	62.221	0	Arterial EC	Schwann
CPI-SS0AFCA0602	DLL4_NOTCH1	simple:Q9NR61	simple:P46531	DLL4	NOTCH1	FALSE	FALSE	TRUE	curated	FALSE	Ligand-Receptor	Signaling by Notch	Arterial EC|Schwann	62.221	0	Arterial EC	Schwann
CPI-SC0744E13CB	COL4A1_integrin_a1b1_complex	simple:P02462	complex:integrin_a1b1_complex	COL4A1		TRUE	FALSE	FALSE	curated	TRUE	Adhesion-Adhesion	Adhesion by Collagen/Integrin	Capillary (G1)___12_pcw|Schwann	62.218	0	Capillary (G1)___12_pcw	Schwann
CPI-SS042A6F835	IGF2_IGF2R	simple:P01344	simple:P11717	IGF2	IGF2R	TRUE	FALSE	TRUE	curated	FALSE	Ligand-Receptor	Signaling by Insulin-like growth factor	Fibroblast, peri-epithelial, WNT/NOTCH|Capillary (G3)___17_pcw	62.218	0	Fibroblast, peri-epithelial, WNT/NOTCH	Capillary (G3)___17_pcw
CPI-SC0BACF0481	BMP7_BMR1A_ACR2A	simple:P18075	complex:BMR1A_ACR2A	BMP7		TRUE	FALSE	TRUE	curated	FALSE	Ligand-Receptor	Signaling by BMP	Acinar|Endocrine progenitor	62.216	0	Acinar	Endocrine progenitor
CPI-SS02EF3E1BA	TNFSF12_TNFRSF12A	simple:O43508	simple:Q9NP84	TNFSF12	TNFRSF12A	TRUE	FALSE	TRUE	curated	FALSE	Ligand-Receptor	Signaling by Tumor necrosis factor	Pericyte|5	62.211	0	Pericyte	Duct_5
CPI-SS042A6F835	IGF2_IGF2R	simple:P01344	simple:P11717	IGF2	IGF2R	TRUE	FALSE	TRUE	curated	FALSE	Ligand-Receptor	Signaling by Insulin-like growth factor	Capillary (AA)___12_pcw|Granulocytes	62.21	0	Capillary (AA)___12_pcw	Granulocytes
CPI-SS02FBD007E	NECTIN2_NECTIN3	simple:Q92692	simple:Q9NQS3	NECTIN2	NECTIN3	FALSE	TRUE	FALSE	curated	FALSE	Adhesion-Adhesion	Adhesion by Nectin	Venous|Endocrine β___11_pcw	62.204	0	Venous	Endocrine β___11_pcw
CPI-SS0C5E9FBFB	NECTIN1_NECTIN3	simple:Q15223	simple:Q9NQS3	NECTIN1	NECTIN3	TRUE	TRUE	FALSE	curated	FALSE	Adhesion-Adhesion	Adhesion by Nectin	Endocrine β___10_pcw|Endocrine β___11_pcw	62.204	0	Endocrine β___10_pcw	Endocrine β___11_pcw
CPI-SS042FCC9BE	NECTIN3_PVR	simple:Q9NQS3	simple:P15151	NECTIN3	PVR	TRUE	FALSE	TRUE	curated	FALSE	Ligand-Receptor	Signaling by Nectin	Endocrine β___11_pcw|Endocrine ε	62.204	0	Endocrine β___11_pcw	Endocrine ε
CPI-SS0BA232458	NECTIN3_TIGIT	simple:Q9NQS3	simple:Q495A1	NECTIN3	TIGIT	FALSE	FALSE	FALSE	curated	FALSE	Ligand-Receptor	Signaling by Nectin	Endocrine β___11_pcw|DC, mregDC CD83+ LAMP3+	62.204	0	Endocrine β___11_pcw	DC, mregDC CD83+ LAMP3+
CPI-SC042177446	PDGFD_PDGFR_complex	simple:Q9GZP0	complex:PDGFR_complex	PDGFD		TRUE	FALSE	TRUE	curated	FALSE	Ligand-Receptor	Signaling by Platelet-derived growth factor	4|Fibroblast, cycling	62.203	0	Duct_4	Fibroblast, cycling
CPI-SC0CCB0D955	COL6A1_integrin_a2b1_complex	simple:P12109	complex:integrin_a2b1_complex	COL6A1		TRUE	FALSE	FALSE	curated	TRUE	Adhesion-Adhesion	Adhesion by Collagen/Integrin	Fibroblast, POSTN+|Capillary (IA)___13_pcw	62.198	0	Fibroblast, POSTN+	Capillary (IA)___13_pcw
CPI-SS00508D1C2	VEGFB_NRP1	simple:P49765	simple:O14786	VEGFB	NRP1	TRUE	FALSE	TRUE	curated	FALSE	Ligand-Receptor	Signaling by Vascular endothelial growth factor	Macrophage|Capillary (G3)___14_pcw	62.198	0	Macrophage	Capillary (G3)___14_pcw
CPI-SS007AA9FDE	DLK1_NOTCH3	simple:P80370	simple:Q9UM47	DLK1	NOTCH3	FALSE	FALSE	TRUE	curated	FALSE	Ligand-Receptor	Signaling by Notch	Endocrine β___17_pcw|VSMC	62.195	0	Endocrine β___17_pcw	VSMC
CPI-SS097A84265	APP_TNFRSF21	simple:P05067	simple:O75509	APP	TNFRSF21	FALSE	FALSE	TRUE	curated	FALSE	Ligand-Receptor	Signaling by Amyloid-beta precursor protein	Arterial EC ELN+|Pericyte	62.185	0	Arterial EC ELN+	Pericyte
CPI-SC03515B178	COL4A1_integrin_a2b1_complex	simple:P02462	complex:integrin_a2b1_complex	COL4A1		TRUE	FALSE	FALSE	curated	TRUE	Adhesion-Adhesion	Adhesion by Collagen/Integrin	Capillary (AA)___8_pcw|Capillary (G1)___14_pcw	62.184	0	Capillary (AA)___8_pcw	Capillary (G1)___14_pcw
CPI-SS0892F3080	SEMA4C_PLXNB2	simple:Q9C0C4	simple:O15031	SEMA4C	PLXNB2	FALSE	TRUE	TRUE	curated	FALSE	Ligand-Receptor	Signaling by Semaphorin	Capillary (G3)___11_pcw|Fibroblast, cycling	62.172	0	Capillary (G3)___11_pcw	Fibroblast, cycling
CPI-SS05632AB58	NCAM1_FGFR1	simple:P13591	simple:P11362	NCAM1	FGFR1	TRUE	TRUE	TRUE	curated	FALSE	Ligand-Receptor	Signaling by Fibroblast growth factor	Schwann|Fibroblast, cycling	62.172	0	Schwann	Fibroblast, cycling
CPI-SS09947DDD9	EGF_EGFR	simple:P01133	simple:P00533	EGF	EGFR	TRUE	FALSE	TRUE	curated	FALSE	Ligand-Receptor	Signaling by Epidermal growth factor	Acinar (Cycling)|Fibroblast, cycling	62.17	0	Acinar (Cycling)	Fibroblast, cycling
CPI-SC03F728659	COL4A2_integrin_a1b1_complex	simple:P08572	complex:integrin_a1b1_complex	COL4A2		TRUE	FALSE	FALSE	curated	TRUE	Adhesion-Adhesion	Adhesion by Collagen/Integrin	Capillary (G3)___17_pcw|Capillary (AA)___10_pcw	62.165	0	Capillary (G3)___17_pcw	Capillary (AA)___10_pcw
CPI-SS0C03F7CDC	VEGFA_KDR	simple:P15692	simple:P35968	VEGFA	KDR	TRUE	FALSE	TRUE	curated	FALSE	Ligand-Receptor	Signaling by Vascular endothelial growth factor	Endocrine β___11_pcw|Capillary (IA)___14_pcw	62.163	0	Endocrine β___11_pcw	Capillary (IA)___14_pcw
CPI-SC0744E13CB	COL4A1_integrin_a1b1_complex	simple:P02462	complex:integrin_a1b1_complex	COL4A1		TRUE	FALSE	FALSE	curated	TRUE	Adhesion-Adhesion	Adhesion by Collagen/Integrin	Capillary (G1)___8_pcw|Capillary (G1)___12_pcw	62.162	0	Capillary (G1)___8_pcw	Capillary (G1)___12_pcw
CPI-SS00C24ED50	CDH5_CDH5	simple:P33151	simple:P33151	CDH5	CDH5	FALSE	FALSE	FALSE	curated	FALSE	Adhesion-Adhesion	Adhesion by Cadherin	Capillary (G1)___10_pcw|Capillary (G1)___11_pcw	62.161	0	Capillary (G1)___10_pcw	Capillary (G1)___11_pcw
CPI-SC03F728659	COL4A2_integrin_a1b1_complex	simple:P08572	complex:integrin_a1b1_complex	COL4A2		TRUE	FALSE	FALSE	curated	TRUE	Adhesion-Adhesion	Adhesion by Collagen/Integrin	Capillary (G3)___17_pcw|Fibroblast, ELN+	62.158	0	Capillary (G3)___17_pcw	Fibroblast, ELN+
CPI-SS0FEEB187C	PDGFB_PDGFRA	simple:P01127	simple:P16234	PDGFB	PDGFRA	TRUE	FALSE	TRUE	curated	FALSE	Ligand-Receptor	Signaling by Platelet-derived growth factor	Capillary (G3)___8_pcw|Fibroblast, cycling	62.158	0	Capillary (G3)___8_pcw	Fibroblast, cycling
CPI-SS02EF3E1BA	TNFSF12_TNFRSF12A	simple:O43508	simple:Q9NP84	TNFSF12	TNFRSF12A	TRUE	FALSE	TRUE	curated	FALSE	Ligand-Receptor	Signaling by Tumor necrosis factor	Capillary (G1)___8_pcw|5	62.15	0.012	Capillary (G1)___8_pcw	Duct_5
CPI-CS0CDFC0C7D	Cholesterol_byCEL_RORC	complex:Cholesterol_byCEL	simple:P51449		RORC	TRUE	FALSE	TRUE	curated	FALSE	Ligand-Receptor	Signaling by Cholesterol	Acinar (Cycling)|Endocrine β___14_pcw	62.144	0	Acinar (Cycling)	Endocrine β___14_pcw
CPI-SS0FC612D4D	DLK1_NOTCH1	simple:P80370	simple:P46531	DLK1	NOTCH1	FALSE	FALSE	TRUE	curated	FALSE	Ligand-Receptor	Signaling by Notch	Endocrine β___14_pcw|Capillary (G3)___13_pcw	62.142	0	Endocrine β___14_pcw	Capillary (G3)___13_pcw
CPI-CS0C9671CB6	ProstaglandinE2_byPTGES3_PTGER3	complex:ProstaglandinE2_byPTGES3	simple:P43115		PTGER3	TRUE	FALSE	TRUE	curated	FALSE	Ligand-Receptor	Signaling by Prostaglandin	Capillary (G1)___11_pcw|2	62.139	0	Capillary (G1)___11_pcw	Duct_2
CPI-CS036B95798	ProstaglandinE2_byPTGES3_PTGER4	complex:ProstaglandinE2_byPTGES3	simple:P35408		PTGER4	TRUE	FALSE	TRUE	curated	FALSE	Ligand-Receptor	Signaling by Prostaglandin	Capillary (G1)___11_pcw|DC, mregDC CD83+ LAMP3+	62.139	0	Capillary (G1)___11_pcw	DC, mregDC CD83+ LAMP3+
CPI-SC024FAED24	LAMC1_integrin_a6b1_complex	simple:P11047	complex:integrin_a6b1_complex	LAMC1		TRUE	FALSE	FALSE	curated	TRUE	Ligand-Receptor	Adhesion by Laminin	Capillary (G3)___12_pcw|Capillary (G2)___14_pcw	62.136	0	Capillary (G3)___12_pcw	Capillary (G2)___14_pcw
CPI-SS0892F3080	SEMA4C_PLXNB2	simple:Q9C0C4	simple:O15031	SEMA4C	PLXNB2	FALSE	TRUE	TRUE	curated	FALSE	Ligand-Receptor	Signaling by Semaphorin	Venous|Lymphatic EC (2)	62.136	0	Venous	Lymphatic EC (2)
CPI-SS012F60F11	SEMA4D_PLXNB2	simple:Q92854	simple:O15031	SEMA4D	PLXNB2	FALSE	TRUE	TRUE	curated	FALSE	Ligand-Receptor	Signaling by Semaphorin	T|Lymphatic EC (2)	62.136	0	T	Lymphatic EC (2)
CPI-SS097A84265	APP_TNFRSF21	simple:P05067	simple:O75509	APP	TNFRSF21	FALSE	FALSE	TRUE	curated	FALSE	Ligand-Receptor	Signaling by Amyloid-beta precursor protein	Endocrine α___12_pcw|Pericyte	62.128	0	Endocrine α___12_pcw	Pericyte
CPI-SC046604E76	COL4A2_integrin_a2b1_complex	simple:P08572	complex:integrin_a2b1_complex	COL4A2		TRUE	FALSE	FALSE	curated	TRUE	Adhesion-Adhesion	Adhesion by Collagen/Integrin	Lymphatic EC (1)|Capillary (G3)___10_pcw	62.127	0	Lymphatic EC (1)	Capillary (G3)___10_pcw
CPI-SS01771D11B	COL4A2_ADGRG6	simple:P08572	simple:Q86SQ4	COL4A2	ADGRG6	TRUE	FALSE	TRUE	curated	FALSE	Adhesion-Adhesion	Adhesion by Collagen/Integrin	Lymphatic EC (1)|Venous	62.127	0	Lymphatic EC (1)	Venous
CPI-SS0B0B67CA2	NRXN2_ADGRL1	simple:P58401	simple:O94910	NRXN2	ADGRL1	FALSE	FALSE	TRUE	curated	FALSE	Receptor-Receptor	Signaling by Neurexin	Neuron|Endocrine β___17_pcw	62.127	0	Neuron	Endocrine β___17_pcw
CPI-SC070B9F112	BMP2_BMPR1A_BMPR2	simple:P12643	complex:BMPR1A_BMPR2	BMP2		TRUE	FALSE	TRUE	curated	FALSE	Ligand-Receptor	Signaling by BMP	Capillary (G3)___13_pcw|Endocrine β___10_pcw	62.124	0	Capillary (G3)___13_pcw	Endocrine β___10_pcw
CPI-SC03F728659	COL4A2_integrin_a1b1_complex	simple:P08572	complex:integrin_a1b1_complex	COL4A2		TRUE	FALSE	FALSE	curated	TRUE	Adhesion-Adhesion	Adhesion by Collagen/Integrin	Capillary (G3)___14_pcw|Capillary (G1)___12_pcw	62.118	0	Capillary (G3)___14_pcw	Capillary (G1)___12_pcw
CPI-SS0FC612D4D	DLK1_NOTCH1	simple:P80370	simple:P46531	DLK1	NOTCH1	FALSE	FALSE	TRUE	curated	FALSE	Ligand-Receptor	Signaling by Notch	Capillary (AA)___12_pcw|Capillary (G3)___11_pcw	62.117	0	Capillary (AA)___12_pcw	Capillary (G3)___11_pcw
CPI-SC046604E76	COL4A2_integrin_a2b1_complex	simple:P08572	complex:integrin_a2b1_complex	COL4A2		TRUE	FALSE	FALSE	curated	TRUE	Adhesion-Adhesion	Adhesion by Collagen/Integrin	Pericyte|Capillary (G1)___11_pcw	62.112	0	Pericyte	Capillary (G1)___11_pcw
CPI-SC03AF43F8B	SEMA7A_integrin_a1b1_complex	simple:O75326	complex:integrin_a1b1_complex	SEMA7A		FALSE	FALSE	FALSE	curated	TRUE	Ligand-Receptor	Signaling by Semaphorin	DC, mregDC CD83+ LAMP3+ |Capillary (G3)___13_pcw	62.109	0	DC, mregDC CD83+ LAMP3+	Capillary (G3)___13_pcw
CPI-SC071B77A18	JAM3_integrin_aMb2_complex	simple:Q9BX67	complex:integrin_aMb2_complex	JAM3		TRUE	FALSE	FALSE	curated	TRUE	Adhesion-Adhesion	Adhesion by JAM	Capillary (G1)___11_pcw|Granulocytes	62.108	0	Capillary (G1)___11_pcw	Granulocytes
CPI-SC03F728659	COL4A2_integrin_a1b1_complex	simple:P08572	complex:integrin_a1b1_complex	COL4A2		TRUE	FALSE	FALSE	curated	TRUE	Adhesion-Adhesion	Adhesion by Collagen/Integrin	Capillary (G3)___13_pcw|VSMC	62.103	0	Capillary (G3)___13_pcw	VSMC
CPI-SC09DC9200A	ICAM3_integrin_aLb2_complex	simple:P32942	complex:integrin_aLb2_complex	ICAM3		FALSE	FALSE	FALSE	curated	TRUE	Ligand-Receptor	Adhesion by ICAM	T|DC, cDC1 CLEC9A+	62.097	0	T	DC, cDC1 CLEC9A+
CPI-SC047C4B365	WNT4_FZD1_LRP6	simple:P56705	complex:FZD1_LRP6	WNT4		TRUE	FALSE	FALSE	curated	FALSE	Ligand-Receptor	Signaling by WNT	Endocrine ε|Capillary (G3)___10_pcw	62.095	0	Endocrine ε	Capillary (G3)___10_pcw
CPI-SS09491FBF4	DAG1_CELSR3	simple:Q14118	simple:Q9NYQ7	DAG1	CELSR3	TRUE	TRUE	TRUE	curated	FALSE	Adhesion-Adhesion		Schwann|Endocrine δ	62.091	0	Schwann	Endocrine δ
CPI-SS0892F3080	SEMA4C_PLXNB2	simple:Q9C0C4	simple:O15031	SEMA4C	PLXNB2	FALSE	TRUE	TRUE	curated	FALSE	Ligand-Receptor	Signaling by Semaphorin	Lymphatic EC (2)|Endocrine β___14_pcw	62.088	0	Lymphatic EC (2)	Endocrine β___14_pcw
CPI-SS0579FA162	IGF2_IGF1R	simple:P01344	simple:P08069	IGF2	IGF1R	TRUE	FALSE	TRUE	curated	FALSE	Ligand-Receptor	Signaling by Insulin-like growth factor	2|Megakaryocytes	62.088	0	Duct_2	Megakaryocytes
CPI-SC03F728659	COL4A2_integrin_a1b1_complex	simple:P08572	complex:integrin_a1b1_complex	COL4A2		TRUE	FALSE	FALSE	curated	TRUE	Adhesion-Adhesion	Adhesion by Collagen/Integrin	Capillary (G3)___17_pcw|Schwann	62.087	0	Capillary (G3)___17_pcw	Schwann
CPI-SS0FE594C97	SST_SSTR2	simple:P61278	simple:P30874	SST	SSTR2	TRUE	FALSE	TRUE	curated	FALSE	Ligand-Receptor	Signaling by Somatostatin	Endocrine δ|Endocrine ε	62.081	0	Endocrine δ	Endocrine ε
CPI-SC0A460766C	LAMC1_integrin_a2b1_complex	simple:P11047	complex:integrin_a2b1_complex	LAMC1		TRUE	FALSE	FALSE	curated	TRUE	Ligand-Receptor	Adhesion by Laminin	Schwann|Mural	62.081	0	Schwann	Mural
CPI-SS0C272BD3D	CORT_SSTR2	simple:O00230	simple:P30874	CORT	SSTR2	TRUE	FALSE	TRUE	curated	FALSE	Ligand-Receptor	Signaling by Somatostatin	Venous|Endocrine ε	62.081	0	Venous	Endocrine ε
CPI-SS0F9D53834	JAM3_JAM3	simple:Q9BX67	simple:Q9BX67	JAM3	JAM3	TRUE	FALSE	FALSE	curated	FALSE	Adhesion-Adhesion	Adhesion by JAM	Capillary (G1)___12_pcw|Capillary (G1)___8_pcw	62.079	0	Capillary (G1)___12_pcw	Capillary (G1)___8_pcw
CPI-SS0F9D53834	JAM3_JAM3	simple:Q9BX67	simple:Q9BX67	JAM3	JAM3	TRUE	FALSE	FALSE	curated	FALSE	Adhesion-Adhesion	Adhesion by JAM	Capillary (G1)___8_pcw|Capillary (G1)___12_pcw	62.079	0	Capillary (G1)___8_pcw	Capillary (G1)___12_pcw
CPI-SC0744E13CB	COL4A1_integrin_a1b1_complex	simple:P02462	complex:integrin_a1b1_complex	COL4A1		TRUE	FALSE	FALSE	curated	TRUE	Adhesion-Adhesion	Adhesion by Collagen/Integrin	Capillary (G1)___11_pcw|Capillary (G3)___12_pcw	62.075	0	Capillary (G1)___11_pcw	Capillary (G3)___12_pcw
CPI-SS000568A0E	FCER2_CR2	simple:P06734	simple:P20023	FCER2	CR2	TRUE	TRUE	TRUE	curated	FALSE	Receptor-Receptor	Signaling by FC receptor	B|B	62.074	0	B	B
CPI-SS0E1A8414D	DLK1_NOTCH2	simple:P80370	simple:Q04721	DLK1	NOTCH2	FALSE	FALSE	TRUE	curated	FALSE	Ligand-Receptor	Signaling by Notch	Endocrine β___14_pcw|4	62.071	0	Endocrine β___14_pcw	Duct_4
CPI-SS0A512249D	SST_SSTR1	simple:P61278	simple:P30872	SST	SSTR1	TRUE	FALSE	TRUE	curated	FALSE	Ligand-Receptor	Signaling by Somatostatin	Endocrine δ|Endocrine β___10_pcw	62.071	0	Endocrine δ	Endocrine β___10_pcw
CPI-SC0A460766C	LAMC1_integrin_a2b1_complex	simple:P11047	complex:integrin_a2b1_complex	LAMC1		TRUE	FALSE	FALSE	curated	TRUE	Ligand-Receptor	Adhesion by Laminin	Capillary (G1)___12_pcw|Capillary (G3)___13_pcw	62.064	0	Capillary (G1)___12_pcw	Capillary (G3)___13_pcw
CPI-SC042B580A3	COL4A5_integrin_a1b1_complex	simple:P29400	complex:integrin_a1b1_complex	COL4A5		TRUE	FALSE	FALSE	curated	TRUE	Adhesion-Adhesion	Adhesion by Collagen/Integrin	VSMC|Capillary (AA)___10_pcw	62.056	0	VSMC	Capillary (AA)___10_pcw
CPI-SS0A932EB77	SLIT2_ROBO1	simple:O94813	simple:Q9Y6N7	SLIT2	ROBO1	TRUE	FALSE	TRUE	curated	FALSE	Ligand-Receptor	Signaling by SLIT and NTRK-like protein	Fibroblast, peri-epithelial, WNT/NOTCH|DC, cDC1 CLEC9A+	62.056	0	Fibroblast, peri-epithelial, WNT/NOTCH	DC, cDC1 CLEC9A+
CPI-SS0FC612D4D	DLK1_NOTCH1	simple:P80370	simple:P46531	DLK1	NOTCH1	FALSE	FALSE	TRUE	curated	FALSE	Ligand-Receptor	Signaling by Notch	0|Capillary (G1)___17_pcw	62.056	0	Duct_0	Capillary (G1)___17_pcw
CPI-SC01D1C56CC	FN1_integrin_a2b1_complex	simple:P02751	complex:integrin_a2b1_complex	FN1		TRUE	FALSE	FALSE	curated	TRUE	Adhesion-Adhesion	Adhesion by Fibronectin	Venous|Capillary (G2)___14_pcw	62.053	0	Venous	Capillary (G2)___14_pcw
CPI-SC003905460	THY1_integrin_aMb2_complex	simple:P04216	complex:integrin_aMb2_complex	THY1		FALSE	FALSE	FALSE	curated	TRUE	Adhesion-Adhesion	Adhesion by antigen THY1	Capillary (G1)___10_pcw|DC, cDC2 CLEC10A+ CD1D+	62.053	0	Capillary (G1)___10_pcw	DC, cDC2 CLEC10A+ CD1D+
CPI-SC042B580A3	COL4A5_integrin_a1b1_complex	simple:P29400	complex:integrin_a1b1_complex	COL4A5		TRUE	FALSE	FALSE	curated	TRUE	Adhesion-Adhesion	Adhesion by Collagen/Integrin	VSMC|Fibroblast, ELN+	62.049	0	VSMC	Fibroblast, ELN+
CPI-SC0943ECD6E	ICAM2_integrin_aLb2_complex	simple:P13598	complex:integrin_aLb2_complex	ICAM2		FALSE	FALSE	FALSE	curated	TRUE	Ligand-Receptor	Adhesion by ICAM	Capillary (G3)___11_pcw|DC, cDC2 CLEC10A+ CD1D+	62.048	0	Capillary (G3)___11_pcw	DC, cDC2 CLEC10A+ CD1D+
CPI-SS09CEEE405	MPZL1_MPZL1	simple:O95297	simple:O95297	MPZL1	MPZL1	FALSE	FALSE	FALSE	curated	FALSE	Adhesion-Adhesion		Capillary (AA)___13_pcw|Capillary (G3)___14_pcw	62.048	0	Capillary (AA)___13_pcw	Capillary (G3)___14_pcw
CPI-SS09CEEE405	MPZL1_MPZL1	simple:O95297	simple:O95297	MPZL1	MPZL1	FALSE	FALSE	FALSE	curated	FALSE	Adhesion-Adhesion		Capillary (G3)___14_pcw|Capillary (AA)___13_pcw	62.048	0	Capillary (G3)___14_pcw	Capillary (AA)___13_pcw
CPI-SS0544D2759	ICAM2_CD209	simple:P13598	simple:Q9NNX6	ICAM2	CD209	TRUE	FALSE	TRUE	curated	FALSE	Ligand-Receptor	Adhesion by ICAM	Capillary (G3)___11_pcw|Macrophage	62.048	0	Capillary (G3)___11_pcw	Macrophage
CPI-SC024FAED24	LAMC1_integrin_a6b1_complex	simple:P11047	complex:integrin_a6b1_complex	LAMC1		TRUE	FALSE	FALSE	curated	TRUE	Ligand-Receptor	Adhesion by Laminin	Capillary (G3)___17_pcw|Capillary (G1)___17_pcw	62.048	0	Capillary (G3)___17_pcw	Capillary (G1)___17_pcw
CPI-SS095E52E66	TNFSF10_TNFRSF10D	simple:P50591	simple:Q9UBN6	TNFSF10	TNFRSF10D	TRUE	FALSE	TRUE	curated	FALSE	Ligand-Receptor	Signaling by Tumor necrosis factor	Mast|Capillary (G3)___17_pcw	62.048	0	Mast	Capillary (G3)___17_pcw
CPI-SS097A84265	APP_TNFRSF21	simple:P05067	simple:O75509	APP	TNFRSF21	FALSE	FALSE	TRUE	curated	FALSE	Ligand-Receptor	Signaling by Amyloid-beta precursor protein	Arterial EC ELN+|Endocrine ε	62.046	0	Arterial EC ELN+	Endocrine ε
CPI-SS0FC612D4D	DLK1_NOTCH1	simple:P80370	simple:P46531	DLK1	NOTCH1	FALSE	FALSE	TRUE	curated	FALSE	Ligand-Receptor	Signaling by Notch	Capillary (AA)___11_pcw|Capillary (G1)___14_pcw	62.046	0	Capillary (AA)___11_pcw	Capillary (G1)___14_pcw
CPI-CS0F34D034A	integrin_aVb1_complex_ADGRE2	complex:integrin_aVb1_complex	simple:Q9UHX3		ADGRE2	FALSE	FALSE	TRUE	curated	TRUE	Ligand-Receptor	Signaling by Integrin	2|Mast	62.044	0	Duct_2	Mast
CPI-CS0D69D106B	integrin_aVb1_complex_ADGRE5	complex:integrin_aVb1_complex	simple:P48960		ADGRE5	TRUE	FALSE	TRUE	curated	TRUE	Ligand-Receptor	Signaling by Integrin	2|T	62.044	0	Duct_2	T
CPI-SC01D9AD677	L1CAM_integrin_aVb1_complex	simple:P32004	complex:integrin_aVb1_complex	L1CAM		FALSE	FALSE	FALSE	curated	TRUE	Ligand-Receptor	Adhesion by L1CAM	Neuron|2	62.044	0	Neuron	Duct_2
CPI-SS09B2ACA25	HBEGF_EGFR	simple:Q99075	simple:P00533	HBEGF	EGFR	TRUE	TRUE	TRUE	curated	FALSE	Ligand-Receptor	Signaling by Epidermal growth factor	Capillary (G2)___17_pcw|4	62.043	0	Capillary (G2)___17_pcw	Duct_4
CPI-SC06A152CC0	COL3A1_integrin_a2b1_complex	simple:P02461	complex:integrin_a2b1_complex	COL3A1		TRUE	FALSE	FALSE	curated	TRUE	Adhesion-Adhesion	Adhesion by Collagen/Integrin	Fibroblast, cycling|Megakaryocytes	62.043	0	Fibroblast, cycling	Megakaryocytes
CPI-SC024FAED24	LAMC1_integrin_a6b1_complex	simple:P11047	complex:integrin_a6b1_complex	LAMC1		TRUE	FALSE	FALSE	curated	TRUE	Ligand-Receptor	Adhesion by Laminin	Capillary (G3)___12_pcw|Mural	62.037	0	Capillary (G3)___12_pcw	Mural
CPI-CS0CDFC0C7D	Cholesterol_byCEL_RORC	complex:Cholesterol_byCEL	simple:P51449		RORC	TRUE	FALSE	TRUE	curated	FALSE	Ligand-Receptor	Signaling by Cholesterol	Capillary (AA/epithelial)|Endocrine β___14_pcw	62.035	0	Capillary (AA/epithelial)	Endocrine β___14_pcw
CPI-SS09B2ACA25	HBEGF_EGFR	simple:Q99075	simple:P00533	HBEGF	EGFR	TRUE	TRUE	TRUE	curated	FALSE	Ligand-Receptor	Signaling by Epidermal growth factor	Capillary (AA)___17_pcw|Fibroblast, CCL19+	62.035	0	Capillary (AA)___17_pcw	Fibroblast, CCL19+
CPI-SS00508D1C2	VEGFB_NRP1	simple:P49765	simple:O14786	VEGFB	NRP1	TRUE	FALSE	TRUE	curated	FALSE	Ligand-Receptor	Signaling by Vascular endothelial growth factor	Fibroblast, ELN+|Macrophage	62.034	0	Fibroblast, ELN+	Macrophage
CPI-CS0F34D034A	integrin_aVb1_complex_ADGRE2	complex:integrin_aVb1_complex	simple:Q9UHX3		ADGRE2	FALSE	FALSE	TRUE	curated	TRUE	Ligand-Receptor	Signaling by Integrin	Arterial EC|Mast	62.023	0	Arterial EC	Mast
CPI-SC01D9AD677	L1CAM_integrin_aVb1_complex	simple:P32004	complex:integrin_aVb1_complex	L1CAM		FALSE	FALSE	FALSE	curated	TRUE	Ligand-Receptor	Adhesion by L1CAM	Neuron|Arterial EC	62.023	0	Neuron	Arterial EC
CPI-SC063989793	WNT4_FZD3_LRP6	simple:P56705	complex:FZD3_LRP6	WNT4		TRUE	FALSE	FALSE	curated	FALSE	Ligand-Receptor	Signaling by WNT	Endocrine ε|Endocrine ε	62.013	0	Endocrine ε	Endocrine ε
CPI-SS09C4FCB90	ICAM1_SPN	simple:P05362	simple:P16150	ICAM1	SPN	FALSE	TRUE	FALSE	curated	FALSE	Adhesion-Adhesion	Adhesion by ICAM	DC, cDC1 CLEC9A+|Mast	62.012	0	DC, cDC1 CLEC9A+	Mast
CPI-SS03E7FB333	HBEGF_ERBB2	simple:Q99075	simple:P04626	HBEGF	ERBB2	TRUE	TRUE	TRUE	curated	FALSE	Ligand-Receptor	Signaling by Epidermal growth factor	Macrophage|4	62.008	0	Macrophage	Duct_4
CPI-SC04BCFC59C	COL1A1_integrin_a2b1_complex	simple:P02452	complex:integrin_a2b1_complex	COL1A1		TRUE	FALSE	FALSE	curated	TRUE	Adhesion-Adhesion	Adhesion by Collagen/Integrin	Fibroblast, cycling|Capillary (G1)___17_pcw	62.006	0	Fibroblast, cycling	Capillary (G1)___17_pcw
CPI-SS0892F3080	SEMA4C_PLXNB2	simple:Q9C0C4	simple:O15031	SEMA4C	PLXNB2	FALSE	TRUE	TRUE	curated	FALSE	Ligand-Receptor	Signaling by Semaphorin	Capillary (G3)___12_pcw|Fibroblast, peri-epithelial, WNT/NOTCH	62.001	0	Capillary (G3)___12_pcw	Fibroblast, peri-epithelial, WNT/NOTCH
CPI-SC0744E13CB	COL4A1_integrin_a1b1_complex	simple:P02462	complex:integrin_a1b1_complex	COL4A1		TRUE	FALSE	FALSE	curated	TRUE	Adhesion-Adhesion	Adhesion by Collagen/Integrin	Capillary (AA)___8_pcw|Pericyte	61.999	0	Capillary (AA)___8_pcw	Pericyte
CPI-SC0744E13CB	COL4A1_integrin_a1b1_complex	simple:P02462	complex:integrin_a1b1_complex	COL4A1		TRUE	FALSE	FALSE	curated	TRUE	Adhesion-Adhesion	Adhesion by Collagen/Integrin	Lymphatic EC (1)|VSMC	61.997	0	Lymphatic EC (1)	VSMC
CPI-SC0C739EDCE	COL18A1_integrin_a1b1_complex	simple:P39060	complex:integrin_a1b1_complex	COL18A1		TRUE	FALSE	FALSE	curated	TRUE	Adhesion-Adhesion	Adhesion by Collagen/Integrin	4|Mural	61.994	0	Duct_4	Mural
CPI-SC03515B178	COL4A1_integrin_a2b1_complex	simple:P02462	complex:integrin_a2b1_complex	COL4A1		TRUE	FALSE	FALSE	curated	TRUE	Adhesion-Adhesion	Adhesion by Collagen/Integrin	Schwann|Arterial EC	61.993	0	Schwann	Arterial EC
CPI-SS05A3441B9	SST_SSTR3	simple:P61278	simple:P32745	SST	SSTR3	TRUE	FALSE	TRUE	curated	FALSE	Ligand-Receptor	Signaling by Somatostatin	Capillary (IA)___13_pcw|Endocrine β___14_pcw	61.991	0	Capillary (IA)___13_pcw	Endocrine β___14_pcw
CPI-SS097A84265	APP_TNFRSF21	simple:P05067	simple:O75509	APP	TNFRSF21	FALSE	FALSE	TRUE	curated	FALSE	Ligand-Receptor	Signaling by Amyloid-beta precursor protein	Endocrine α___12_pcw|Endocrine ε	61.989	0	Endocrine α___12_pcw	Endocrine ε
CPI-SC04BD52124	COL18A1_integrin_a2b1_complex	simple:P39060	complex:integrin_a2b1_complex	COL18A1		TRUE	FALSE	FALSE	curated	TRUE	Adhesion-Adhesion	Adhesion by Collagen/Integrin	1|Mural	61.986	0	Duct_1	Mural
CPI-SS0FC612D4D	DLK1_NOTCH1	simple:P80370	simple:P46531	DLK1	NOTCH1	FALSE	FALSE	TRUE	curated	FALSE	Ligand-Receptor	Signaling by Notch	Acinar (Mixed mesenchyme)|Tip	61.983	0	Acinar (Mixed mesenchyme)	Tip
CPI-SS0892F3080	SEMA4C_PLXNB2	simple:Q9C0C4	simple:O15031	SEMA4C	PLXNB2	FALSE	TRUE	TRUE	curated	FALSE	Ligand-Receptor	Signaling by Semaphorin	Capillary (G1)___17_pcw|1	61.983	0	Capillary (G1)___17_pcw	Duct_1
CPI-SS0FC612D4D	DLK1_NOTCH1	simple:P80370	simple:P46531	DLK1	NOTCH1	FALSE	FALSE	TRUE	curated	FALSE	Ligand-Receptor	Signaling by Notch	Capillary (AA/epithelial)|Lymphatic EC (2)	61.982	0	Capillary (AA/epithelial)	Lymphatic EC (2)
CPI-SS09CEEE405	MPZL1_MPZL1	simple:O95297	simple:O95297	MPZL1	MPZL1	FALSE	FALSE	FALSE	curated	FALSE	Adhesion-Adhesion		Capillary (IA)___11_pcw|Capillary (G3)___14_pcw	61.978	0	Capillary (IA)___11_pcw	Capillary (G3)___14_pcw
CPI-SC042B580A3	COL4A5_integrin_a1b1_complex	simple:P29400	complex:integrin_a1b1_complex	COL4A5		TRUE	FALSE	FALSE	curated	TRUE	Adhesion-Adhesion	Adhesion by Collagen/Integrin	VSMC|Schwann	61.978	0	VSMC	Schwann
CPI-SS09CEEE405	MPZL1_MPZL1	simple:O95297	simple:O95297	MPZL1	MPZL1	FALSE	FALSE	FALSE	curated	FALSE	Adhesion-Adhesion		Capillary (G3)___14_pcw|Capillary (IA)___11_pcw	61.978	0	Capillary (G3)___14_pcw	Capillary (IA)___11_pcw
CPI-SC03F728659	COL4A2_integrin_a1b1_complex	simple:P08572	complex:integrin_a1b1_complex	COL4A2		TRUE	FALSE	FALSE	curated	TRUE	Adhesion-Adhesion	Adhesion by Collagen/Integrin	Capillary (IA)___14_pcw|Capillary (G3)___8_pcw	61.967	0	Capillary (IA)___14_pcw	Capillary (G3)___8_pcw
CPI-SC03515B178	COL4A1_integrin_a2b1_complex	simple:P02462	complex:integrin_a2b1_complex	COL4A1		TRUE	FALSE	FALSE	curated	TRUE	Adhesion-Adhesion	Adhesion by Collagen/Integrin	Capillary (AA)___13_pcw|Capillary (G3)___14_pcw	61.959	0	Capillary (AA)___13_pcw	Capillary (G3)___14_pcw
CPI-SS0FC612D4D	DLK1_NOTCH1	simple:P80370	simple:P46531	DLK1	NOTCH1	FALSE	FALSE	TRUE	curated	FALSE	Ligand-Receptor	Signaling by Notch	Acinar (Mixed mesenchyme)|Capillary (G3)___12_pcw	61.958	0	Acinar (Mixed mesenchyme)	Capillary (G3)___12_pcw
CPI-CS0C9671CB6	ProstaglandinE2_byPTGES3_PTGER3	complex:ProstaglandinE2_byPTGES3	simple:P43115		PTGER3	TRUE	FALSE	TRUE	curated	FALSE	Ligand-Receptor	Signaling by Prostaglandin	B|2	61.957	0	B	Duct_2
CPI-CS036B95798	ProstaglandinE2_byPTGES3_PTGER4	complex:ProstaglandinE2_byPTGES3	simple:P35408		PTGER4	TRUE	FALSE	TRUE	curated	FALSE	Ligand-Receptor	Signaling by Prostaglandin	B|DC, mregDC CD83+ LAMP3+	61.957	0	B	DC, mregDC CD83+ LAMP3+
CPI-SC0A460766C	LAMC1_integrin_a2b1_complex	simple:P11047	complex:integrin_a2b1_complex	LAMC1		TRUE	FALSE	FALSE	curated	TRUE	Ligand-Receptor	Adhesion by Laminin	Capillary (G1)___10_pcw|Capillary (G3)___11_pcw	61.951	0	Capillary (G1)___10_pcw	Capillary (G3)___11_pcw
CPI-SC09B45FB39	FN1_integrin_aVb5_complex	simple:P02751	complex:integrin_aVb5_complex	FN1		TRUE	FALSE	FALSE	curated	TRUE	Adhesion-Adhesion	Adhesion by Fibronectin	Venous|Capillary (AA)___10_pcw	61.95	0	Venous	Capillary (AA)___10_pcw
CPI-SC094731290	WNT4_FZD1_LRP5	simple:P56705	complex:FZD1_LRP5	WNT4		TRUE	FALSE	FALSE	curated	FALSE	Ligand-Receptor	Signaling by WNT	Endocrine ε|Capillary (G3)___10_pcw	61.949	0	Endocrine ε	Capillary (G3)___10_pcw
CPI-CS0D89E7C19	DHEAsulfate_bySULT2B_PPARD	complex:DHEAsulfate_bySULT2B	simple:Q03181		PPARD	TRUE	FALSE	FALSE	curated	FALSE	Ligand-Receptor	Signaling by Dehydroepiandrosterone	2|Capillary (G1)___13_pcw	61.946	0	Duct_2	Capillary (G1)___13_pcw
CPI-SC0744E13CB	COL4A1_integrin_a1b1_complex	simple:P02462	complex:integrin_a1b1_complex	COL4A1		TRUE	FALSE	FALSE	curated	TRUE	Adhesion-Adhesion	Adhesion by Collagen/Integrin	Capillary (G1)___17_pcw|Capillary (AA)___10_pcw	61.944	0	Capillary (G1)___17_pcw	Capillary (AA)___10_pcw
CPI-SC08DBCCFF0	COL1A1_integrin_a1b1_complex	simple:P02452	complex:integrin_a1b1_complex	COL1A1		TRUE	FALSE	FALSE	curated	TRUE	Adhesion-Adhesion	Adhesion by Collagen/Integrin	Schwann|VSMC	61.943	0	Schwann	VSMC
CPI-SS08920B6FF	PODXL_SELL	simple:O00592	simple:P14151	PODXL	SELL	FALSE	FALSE	FALSE	curated	FALSE	Receptor-Receptor	Signaling by Podocalyxin-like protein	Capillary (G1)___10_pcw|T	61.942	0	Capillary (G1)___10_pcw	T
CPI-SC0744E13CB	COL4A1_integrin_a1b1_complex	simple:P02462	complex:integrin_a1b1_complex	COL4A1		TRUE	FALSE	FALSE	curated	TRUE	Adhesion-Adhesion	Adhesion by Collagen/Integrin	Capillary (G1)___17_pcw|Fibroblast, ELN+	61.937	0	Capillary (G1)___17_pcw	Fibroblast, ELN+
CPI-SC046604E76	COL4A2_integrin_a2b1_complex	simple:P08572	complex:integrin_a2b1_complex	COL4A2		TRUE	FALSE	FALSE	curated	TRUE	Adhesion-Adhesion	Adhesion by Collagen/Integrin	Capillary (G1)___10_pcw|Capillary (G3)___13_pcw	61.936	0	Capillary (G1)___10_pcw	Capillary (G3)___13_pcw
CPI-SC04BCFC59C	COL1A1_integrin_a2b1_complex	simple:P02452	complex:integrin_a2b1_complex	COL1A1		TRUE	FALSE	FALSE	curated	TRUE	Adhesion-Adhesion	Adhesion by Collagen/Integrin	Fibroblast, cycling|Capillary (G1)___13_pcw	61.933	0	Fibroblast, cycling	Capillary (G1)___13_pcw
CPI-SS042A6F835	IGF2_IGF2R	simple:P01344	simple:P11717	IGF2	IGF2R	TRUE	FALSE	TRUE	curated	FALSE	Ligand-Receptor	Signaling by Insulin-like growth factor	Unassigned|Capillary (G3)___12_pcw	61.931	0	Unassigned	Capillary (G3)___12_pcw
CPI-SS02EF3E1BA	TNFSF12_TNFRSF12A	simple:O43508	simple:Q9NP84	TNFSF12	TNFRSF12A	TRUE	FALSE	TRUE	curated	FALSE	Ligand-Receptor	Signaling by Tumor necrosis factor	Capillary (G1)___11_pcw|5	61.931	0	Capillary (G1)___11_pcw	Duct_5
CPI-SC03515B178	COL4A1_integrin_a2b1_complex	simple:P02462	complex:integrin_a2b1_complex	COL4A1		TRUE	FALSE	FALSE	curated	TRUE	Adhesion-Adhesion	Adhesion by Collagen/Integrin	Capillary (IA)___14_pcw|Capillary (G1)___8_pcw	61.931	0	Capillary (IA)___14_pcw	Capillary (G1)___8_pcw
CPI-SS042A6F835	IGF2_IGF2R	simple:P01344	simple:P11717	IGF2	IGF2R	TRUE	FALSE	TRUE	curated	FALSE	Ligand-Receptor	Signaling by Insulin-like growth factor	Fibroblast, peri-epithelial, WNT/NOTCH|Capillary (G1)___8_pcw	61.93	0	Fibroblast, peri-epithelial, WNT/NOTCH	Capillary (G1)___8_pcw
CPI-CS0CDFC0C7D	Cholesterol_byCEL_RORC	complex:Cholesterol_byCEL	simple:P51449		RORC	TRUE	FALSE	TRUE	curated	FALSE	Ligand-Receptor	Signaling by Cholesterol	Endocrine α___17_pcw|2	61.925	0	Endocrine α___17_pcw	Duct_2
CPI-SS0E1A8414D	DLK1_NOTCH2	simple:P80370	simple:Q04721	DLK1	NOTCH2	FALSE	FALSE	TRUE	curated	FALSE	Ligand-Receptor	Signaling by Notch	2|Fibroblast, cycling	61.923	0	Duct_2	Fibroblast, cycling
CPI-SS0A932EB77	SLIT2_ROBO1	simple:O94813	simple:Q9Y6N7	SLIT2	ROBO1	TRUE	FALSE	TRUE	curated	FALSE	Ligand-Receptor	Signaling by SLIT and NTRK-like protein	Fibroblast, cycling|Fibroblast, CCL19+	61.919	0	Fibroblast, cycling	Fibroblast, CCL19+
CPI-SC024FAED24	LAMC1_integrin_a6b1_complex	simple:P11047	complex:integrin_a6b1_complex	LAMC1		TRUE	FALSE	FALSE	curated	TRUE	Ligand-Receptor	Adhesion by Laminin	Capillary (G3)___12_pcw|Capillary (AA)___12_pcw	61.918	0	Capillary (G3)___12_pcw	Capillary (AA)___12_pcw
CPI-SS0CE693E3E	LGALS9_P4HB	simple:O00182	simple:P07237	LGALS9	P4HB	TRUE	FALSE	FALSE	curated	FALSE	Ligand-Receptor	Signaling by Galectin	DC, cDC1 CLEC9A+|Fibroblast, ELN+	61.917	0	DC, cDC1 CLEC9A+	Fibroblast, ELN+
CPI-SS0EC8C81E0	VEGFC_KDR	simple:P49767	simple:P35968	VEGFC	KDR	TRUE	FALSE	TRUE	curated	FALSE	Ligand-Receptor	Signaling by Vascular endothelial growth factor	Arterial EC ELN+|Capillary (G2)___12_pcw	61.913	0	Arterial EC ELN+	Capillary (G2)___12_pcw
CPI-SC03515B178	COL4A1_integrin_a2b1_complex	simple:P02462	complex:integrin_a2b1_complex	COL4A1		TRUE	FALSE	FALSE	curated	TRUE	Adhesion-Adhesion	Adhesion by Collagen/Integrin	Capillary (G3)___12_pcw|Capillary (G1)___11_pcw	61.913	0	Capillary (G3)___12_pcw	Capillary (G1)___11_pcw
CPI-SS0579FA162	IGF2_IGF1R	simple:P01344	simple:P08069	IGF2	IGF1R	TRUE	FALSE	TRUE	curated	FALSE	Ligand-Receptor	Signaling by Insulin-like growth factor	Tip|Acinar (Cycling)	61.907	0	Tip	Acinar (Cycling)
CPI-SS0E41702C1	IGF1_IGF1R	simple:P05019	simple:P08069	IGF1	IGF1R	TRUE	FALSE	TRUE	curated	FALSE	Ligand-Receptor	Signaling by Insulin-like growth factor	Macrophage|Acinar (Cycling)	61.907	0	Macrophage	Acinar (Cycling)
CPI-SC0A3A31D04	ICAM4_integrin_aLb2_complex	simple:Q14773	complex:integrin_aLb2_complex	ICAM4		TRUE	FALSE	FALSE	curated	TRUE	Ligand-Receptor	Adhesion by ICAM	Erythrocyte|DC, pDC CLEC4C+	61.906	0	Erythrocyte	DC, pDC CLEC4C+
CPI-SC0DEE2AF32	F11R_integrin_aLb2_complex	simple:Q9Y624	complex:integrin_aLb2_complex	F11R		FALSE	TRUE	FALSE	curated	TRUE	Ligand-Receptor	Adhesion by Prothrombin	Megakaryocytes|DC, pDC CLEC4C+	61.906	0	Megakaryocytes	DC, pDC CLEC4C+
CPI-SC0943ECD6E	ICAM2_integrin_aLb2_complex	simple:P13598	complex:integrin_aLb2_complex	ICAM2		FALSE	FALSE	FALSE	curated	TRUE	Ligand-Receptor	Adhesion by ICAM	Megakaryocytes|DC, pDC CLEC4C+	61.906	0	Megakaryocytes	DC, pDC CLEC4C+
CPI-SC00035437A	ICAM1_integrin_aLb2_complex	simple:P05362	complex:integrin_aLb2_complex	ICAM1		FALSE	TRUE	FALSE	curated	TRUE	Ligand-Receptor	Adhesion by ICAM	DC, mregDC CD83+ LAMP3+ |DC, pDC CLEC4C+	61.906	0	DC, mregDC CD83+ LAMP3+	DC, pDC CLEC4C+
CPI-SC09DC9200A	ICAM3_integrin_aLb2_complex	simple:P32942	complex:integrin_aLb2_complex	ICAM3		FALSE	FALSE	FALSE	curated	TRUE	Ligand-Receptor	Adhesion by ICAM	Granulocytes|DC, pDC CLEC4C+	61.906	0	Granulocytes	DC, pDC CLEC4C+
CPI-SS0E1A8414D	DLK1_NOTCH2	simple:P80370	simple:Q04721	DLK1	NOTCH2	FALSE	FALSE	TRUE	curated	FALSE	Ligand-Receptor	Signaling by Notch	Endocrine β___12_pcw|Fibroblast, peri-epithelial, WNT/NOTCH	61.904	0	Endocrine β___12_pcw	Fibroblast, peri-epithelial, WNT/NOTCH
CPI-SC03515B178	COL4A1_integrin_a2b1_complex	simple:P02462	complex:integrin_a2b1_complex	COL4A1		TRUE	FALSE	FALSE	curated	TRUE	Adhesion-Adhesion	Adhesion by Collagen/Integrin	Capillary (G1)___8_pcw|Capillary (G2)___14_pcw	61.903	0	Capillary (G1)___8_pcw	Capillary (G2)___14_pcw
CPI-SC02CB6F5A5	L1CAM_integrin_a5b1_complex	simple:P32004	complex:integrin_a5b1_complex	L1CAM		FALSE	FALSE	FALSE	curated	TRUE	Ligand-Receptor	Adhesion by L1CAM	Neuron|Mural	61.902	0	Neuron	Mural
CPI-SC03A4FA18B	CD40LG_integrin_a5b1_complex	simple:P29965	complex:integrin_a5b1_complex	CD40LG		TRUE	FALSE	FALSE	curated	TRUE	Ligand-Receptor		Megakaryocytes|Mural	61.902	0	Megakaryocytes	Mural
CPI-SC0744E13CB	COL4A1_integrin_a1b1_complex	simple:P02462	complex:integrin_a1b1_complex	COL4A1		TRUE	FALSE	FALSE	curated	TRUE	Adhesion-Adhesion	Adhesion by Collagen/Integrin	Capillary (AA)___12_pcw|Capillary (G3)___8_pcw	61.884	0	Capillary (AA)___12_pcw	Capillary (G3)___8_pcw
CPI-SC06C3BA86F	FN1_integrin_a5b1_complex	simple:P02751	complex:integrin_a5b1_complex	FN1		TRUE	FALSE	FALSE	curated	TRUE	Adhesion-Adhesion	Adhesion by Fibronectin	Mural|Capillary (G3)___8_pcw	61.883	0	Mural	Capillary (G3)___8_pcw
CPI-SS0C03F7CDC	VEGFA_KDR	simple:P15692	simple:P35968	VEGFA	KDR	TRUE	FALSE	TRUE	curated	FALSE	Ligand-Receptor	Signaling by Vascular endothelial growth factor	Endocrine β___14_pcw|Capillary (IA)___14_pcw	61.88	0	Endocrine β___14_pcw	Capillary (IA)___14_pcw
CPI-SC06C3BA86F	FN1_integrin_a5b1_complex	simple:P02751	complex:integrin_a5b1_complex	FN1		TRUE	FALSE	FALSE	curated	TRUE	Adhesion-Adhesion	Adhesion by Fibronectin	Capillary (G1)___8_pcw|Arterial EC ELN+	61.879	0	Capillary (G1)___8_pcw	Arterial EC ELN+
CPI-SC08C485EAE	FN1_integrin_a3b1_complex	simple:P02751	complex:integrin_a3b1_complex	FN1		TRUE	FALSE	FALSE	curated	TRUE	Adhesion-Adhesion	Adhesion by Fibronectin	Capillary (G1)___8_pcw|Arterial EC ELN+	61.879	0	Capillary (G1)___8_pcw	Arterial EC ELN+
CPI-SC0F96CE387	FN1_integrin_a4b1_complex	simple:P02751	complex:integrin_a4b1_complex	FN1		TRUE	FALSE	FALSE	curated	TRUE	Adhesion-Adhesion	Adhesion by Fibronectin	Capillary (G1)___8_pcw|DC, cDC1 CLEC9A+	61.879	0	Capillary (G1)___8_pcw	DC, cDC1 CLEC9A+
CPI-SC034EE8AAA	FN1_integrin_a4b7_complex	simple:P02751	complex:integrin_a4b7_complex	FN1		TRUE	FALSE	FALSE	curated	TRUE	Adhesion-Adhesion	Adhesion by Fibronectin	Capillary (G1)___8_pcw|DC, cDC1 CLEC9A+	61.879	0	Capillary (G1)___8_pcw	DC, cDC1 CLEC9A+
CPI-SC08F923F07	FN1_integrin_aVb1_complex	simple:P02751	complex:integrin_aVb1_complex	FN1		TRUE	FALSE	FALSE	curated	TRUE	Adhesion-Adhesion	Adhesion by Fibronectin	Capillary (G1)___8_pcw|Lymphatic EC (2)	61.879	0	Capillary (G1)___8_pcw	Lymphatic EC (2)
CPI-SS0FC612D4D	DLK1_NOTCH1	simple:P80370	simple:P46531	DLK1	NOTCH1	FALSE	FALSE	TRUE	curated	FALSE	Ligand-Receptor	Signaling by Notch	Capillary (AA)___13_pcw|Capillary (G3)___11_pcw	61.876	0	Capillary (AA)___13_pcw	Capillary (G3)___11_pcw
CPI-SS012E7C8B8	PI16_TNFRSF21	simple:Q6UXB8	simple:O75509	PI16	TNFRSF21	TRUE	FALSE	TRUE	curated	FALSE	Ligand-Receptor		Fibroblast, ELN+|4	61.874	0	Fibroblast, ELN+	Duct_4
CPI-SS097A84265	APP_TNFRSF21	simple:P05067	simple:O75509	APP	TNFRSF21	FALSE	FALSE	TRUE	curated	FALSE	Ligand-Receptor	Signaling by Amyloid-beta precursor protein	1|4	61.874	0	Duct_1	Duct_4
CPI-SC046604E76	COL4A2_integrin_a2b1_complex	simple:P08572	complex:integrin_a2b1_complex	COL4A2		TRUE	FALSE	FALSE	curated	TRUE	Adhesion-Adhesion	Adhesion by Collagen/Integrin	Capillary (G1)___17_pcw|Capillary (IA)___14_pcw	61.872	0	Capillary (G1)___17_pcw	Capillary (IA)___14_pcw
CPI-SC0A2DB962D	CDH1_integrin_a2b1_complex	simple:P12830	complex:integrin_a2b1_complex	CDH1		FALSE	FALSE	FALSE	curated	TRUE	Adhesion-Adhesion	Adhesion by Cadherin	1|Capillary (IA)___14_pcw	61.872	0	Duct_1	Capillary (IA)___14_pcw
CPI-SC03515B178	COL4A1_integrin_a2b1_complex	simple:P02462	complex:integrin_a2b1_complex	COL4A1		TRUE	FALSE	FALSE	curated	TRUE	Adhesion-Adhesion	Adhesion by Collagen/Integrin	Capillary (G1)___14_pcw|Capillary (IA)___14_pcw	61.872	0	Capillary (G1)___14_pcw	Capillary (IA)___14_pcw
CPI-SC06A152CC0	COL3A1_integrin_a2b1_complex	simple:P02461	complex:integrin_a2b1_complex	COL3A1		TRUE	FALSE	FALSE	curated	TRUE	Adhesion-Adhesion	Adhesion by Collagen/Integrin	Fibroblast, ELN+|Capillary (IA)___14_pcw	61.872	0	Fibroblast, ELN+	Capillary (IA)___14_pcw
CPI-SC0CCB0D955	COL6A1_integrin_a2b1_complex	simple:P12109	complex:integrin_a2b1_complex	COL6A1		TRUE	FALSE	FALSE	curated	TRUE	Adhesion-Adhesion	Adhesion by Collagen/Integrin	Fibroblast, ELN+|Capillary (IA)___14_pcw	61.872	0	Fibroblast, ELN+	Capillary (IA)___14_pcw
CPI-SC01D1C56CC	FN1_integrin_a2b1_complex	simple:P02751	complex:integrin_a2b1_complex	FN1		TRUE	FALSE	FALSE	curated	TRUE	Adhesion-Adhesion	Adhesion by Fibronectin	Arterial EC ELN+|Capillary (IA)___14_pcw	61.872	0	Arterial EC ELN+	Capillary (IA)___14_pcw
CPI-SC0681DB40E	COL5A1_integrin_a2b1_complex	simple:P20908	complex:integrin_a2b1_complex	COL5A1		TRUE	FALSE	FALSE	curated	TRUE	Adhesion-Adhesion	Adhesion by Collagen/Integrin	Fibroblast, ELN+|Capillary (IA)___14_pcw	61.872	0	Fibroblast, ELN+	Capillary (IA)___14_pcw
CPI-SC0A460766C	LAMC1_integrin_a2b1_complex	simple:P11047	complex:integrin_a2b1_complex	LAMC1		TRUE	FALSE	FALSE	curated	TRUE	Ligand-Receptor	Adhesion by Laminin	Capillary (G3)___12_pcw|Capillary (IA)___14_pcw	61.872	0	Capillary (G3)___12_pcw	Capillary (IA)___14_pcw
CPI-SC04BCFC59C	COL1A1_integrin_a2b1_complex	simple:P02452	complex:integrin_a2b1_complex	COL1A1		TRUE	FALSE	FALSE	curated	TRUE	Adhesion-Adhesion	Adhesion by Collagen/Integrin	Fibroblast, ELN+|Capillary (IA)___14_pcw	61.872	0	Fibroblast, ELN+	Capillary (IA)___14_pcw
CPI-SC0C8B7BCBB	COL11A1_integrin_a2b1_complex	simple:P12107	complex:integrin_a2b1_complex	COL11A1		TRUE	FALSE	FALSE	curated	TRUE	Adhesion-Adhesion	Adhesion by Collagen/Integrin	Mesothelial|Capillary (IA)___14_pcw	61.872	0	Mesothelial	Capillary (IA)___14_pcw
CPI-SC0C287AFC3	COL4A5_integrin_a2b1_complex	simple:P29400	complex:integrin_a2b1_complex	COL4A5		TRUE	FALSE	FALSE	curated	TRUE	Adhesion-Adhesion	Adhesion by Collagen/Integrin	Mesothelial|Capillary (IA)___14_pcw	61.872	0	Mesothelial	Capillary (IA)___14_pcw
CPI-SC04BD52124	COL18A1_integrin_a2b1_complex	simple:P39060	complex:integrin_a2b1_complex	COL18A1		TRUE	FALSE	FALSE	curated	TRUE	Adhesion-Adhesion	Adhesion by Collagen/Integrin	2|Capillary (IA)___14_pcw	61.872	0	Duct_2	Capillary (IA)___14_pcw
CPI-SC09C62F412	COL2A1_integrin_a2b1_complex	simple:P02458	complex:integrin_a2b1_complex	COL2A1		TRUE	FALSE	FALSE	curated	TRUE	Adhesion-Adhesion	Adhesion by Collagen/Integrin	Tip|Capillary (IA)___14_pcw	61.872	0	Tip	Capillary (IA)___14_pcw
CPI-SC01D1C56CC	FN1_integrin_a2b1_complex	simple:P02751	complex:integrin_a2b1_complex	FN1		TRUE	FALSE	FALSE	curated	TRUE	Adhesion-Adhesion	Adhesion by Fibronectin	Capillary (G3)___10_pcw|Capillary (G3)___11_pcw	61.87	0	Capillary (G3)___10_pcw	Capillary (G3)___11_pcw
CPI-SC0744E13CB	COL4A1_integrin_a1b1_complex	simple:P02462	complex:integrin_a1b1_complex	COL4A1		TRUE	FALSE	FALSE	curated	TRUE	Adhesion-Adhesion	Adhesion by Collagen/Integrin	Capillary (G1)___17_pcw|Schwann	61.867	0	Capillary (G1)___17_pcw	Schwann
CPI-SC0B1EBCCC6	BMP7_BMPR1A_BMPR2	simple:P18075	complex:BMPR1A_BMPR2	BMP7		TRUE	FALSE	TRUE	curated	FALSE	Ligand-Receptor	Signaling by BMP	Tip|Endocrine β___11_pcw	61.867	0	Tip	Endocrine β___11_pcw
CPI-SC046604E76	COL4A2_integrin_a2b1_complex	simple:P08572	complex:integrin_a2b1_complex	COL4A2		TRUE	FALSE	FALSE	curated	TRUE	Adhesion-Adhesion	Adhesion by Collagen/Integrin	Capillary (IA)___13_pcw|Capillary (G1)___10_pcw	61.865	0	Capillary (IA)___13_pcw	Capillary (G1)___10_pcw
CPI-SC0C739EDCE	COL18A1_integrin_a1b1_complex	simple:P39060	complex:integrin_a1b1_complex	COL18A1		TRUE	FALSE	FALSE	curated	TRUE	Adhesion-Adhesion	Adhesion by Collagen/Integrin	5|Capillary (G3)___14_pcw	61.865	0	Duct_5	Capillary (G3)___14_pcw
CPI-SC046604E76	COL4A2_integrin_a2b1_complex	simple:P08572	complex:integrin_a2b1_complex	COL4A2		TRUE	FALSE	FALSE	curated	TRUE	Adhesion-Adhesion	Adhesion by Collagen/Integrin	Capillary (G3)___14_pcw|Capillary (G2)___14_pcw	61.86	0	Capillary (G3)___14_pcw	Capillary (G2)___14_pcw
CPI-SC024FAED24	LAMC1_integrin_a6b1_complex	simple:P11047	complex:integrin_a6b1_complex	LAMC1		TRUE	FALSE	FALSE	curated	TRUE	Ligand-Receptor	Adhesion by Laminin	Capillary (G3)___17_pcw|Capillary (G1)___11_pcw	61.86	0	Capillary (G3)___17_pcw	Capillary (G1)___11_pcw
CPI-SC0345262E7	COL5A2_integrin_a2b1_complex	simple:P05997	complex:integrin_a2b1_complex	COL5A2		TRUE	FALSE	FALSE	curated	TRUE	Adhesion-Adhesion	Adhesion by Collagen/Integrin	Schwann|Arterial EC	61.856	0	Schwann	Arterial EC
CPI-SC0B1EBCCC6	BMP7_BMPR1A_BMPR2	simple:P18075	complex:BMPR1A_BMPR2	BMP7		TRUE	FALSE	TRUE	curated	FALSE	Ligand-Receptor	Signaling by BMP	Acinar (Secretory)|Capillary (G1)___8_pcw	61.852	0	Acinar (Secretory)	Capillary (G1)___8_pcw
CPI-SS0FEEB187C	PDGFB_PDGFRA	simple:P01127	simple:P16234	PDGFB	PDGFRA	TRUE	FALSE	TRUE	curated	FALSE	Ligand-Receptor	Signaling by Platelet-derived growth factor	Capillary (G1)___14_pcw|Fibroblast, cycling	61.849	0	Capillary (G1)___14_pcw	Fibroblast, cycling
CPI-SS09CEEE405	MPZL1_MPZL1	simple:O95297	simple:O95297	MPZL1	MPZL1	FALSE	FALSE	FALSE	curated	FALSE	Adhesion-Adhesion		Mural|DC, mregDC CD83+ LAMP3+	61.842	0	Mural	DC, mregDC CD83+ LAMP3+
CPI-SS07ACDDCD6	APP_SORL1	simple:P05067	simple:Q92673	APP	SORL1	TRUE	FALSE	TRUE	curated	FALSE	Ligand-Receptor	Signaling by Amyloid-beta precursor protein	4|Endocrine β___17_pcw	61.842	0	Duct_4	Endocrine β___17_pcw
CPI-SS09CEEE405	MPZL1_MPZL1	simple:O95297	simple:O95297	MPZL1	MPZL1	FALSE	FALSE	FALSE	curated	FALSE	Adhesion-Adhesion		DC, mregDC CD83+ LAMP3+ |Mural	61.842	0	DC, mregDC CD83+ LAMP3+	Mural
CPI-SC0A460766C	LAMC1_integrin_a2b1_complex	simple:P11047	complex:integrin_a2b1_complex	LAMC1		TRUE	FALSE	FALSE	curated	TRUE	Ligand-Receptor	Adhesion by Laminin	Capillary (G3)___8_pcw|Mural	61.841	0	Capillary (G3)___8_pcw	Mural
CPI-SC06A152CC0	COL3A1_integrin_a2b1_complex	simple:P02461	complex:integrin_a2b1_complex	COL3A1		TRUE	FALSE	FALSE	curated	TRUE	Adhesion-Adhesion	Adhesion by Collagen/Integrin	Mesothelial|Capillary (IA)___13_pcw	61.836	0	Mesothelial	Capillary (IA)___13_pcw
CPI-SC094731290	WNT4_FZD1_LRP5	simple:P56705	complex:FZD1_LRP5	WNT4		TRUE	FALSE	FALSE	curated	FALSE	Ligand-Receptor	Signaling by WNT	Endocrine α___11_pcw|Capillary (G3)___13_pcw	61.836	0	Endocrine α___11_pcw	Capillary (G3)___13_pcw
CPI-SC0E11F543C	WNT4_FZD3_LRP5	simple:P56705	complex:FZD3_LRP5	WNT4		TRUE	FALSE	FALSE	curated	FALSE	Ligand-Receptor	Signaling by WNT	Endocrine δ|Endocrine β___14_pcw	61.825	0	Endocrine δ	Endocrine β___14_pcw
CPI-SC00694A66B	GDF6_BMR1A_ACR2A	simple:Q6KF10	complex:BMR1A_ACR2A	GDF6		TRUE	FALSE	TRUE	curated	FALSE	Ligand-Receptor	Signaling by Growth differentiation factor	Fibroblast, peri-epithelial, WNT/NOTCH|Fibroblast, peri-epithelial, WNT/NOTCH	61.821	0	Fibroblast, peri-epithelial, WNT/NOTCH	Fibroblast, peri-epithelial, WNT/NOTCH
CPI-SC03F728659	COL4A2_integrin_a1b1_complex	simple:P08572	complex:integrin_a1b1_complex	COL4A2		TRUE	FALSE	FALSE	curated	TRUE	Adhesion-Adhesion	Adhesion by Collagen/Integrin	Pericyte|Mural	61.816	0	Pericyte	Mural
CPI-SS0892F3080	SEMA4C_PLXNB2	simple:Q9C0C4	simple:O15031	SEMA4C	PLXNB2	FALSE	TRUE	TRUE	curated	FALSE	Ligand-Receptor	Signaling by Semaphorin	Capillary (G2)___13_pcw|2	61.816	0	Capillary (G2)___13_pcw	Duct_2
CPI-SC06A152CC0	COL3A1_integrin_a2b1_complex	simple:P02461	complex:integrin_a2b1_complex	COL3A1		TRUE	FALSE	FALSE	curated	TRUE	Adhesion-Adhesion	Adhesion by Collagen/Integrin	Fibroblast, peri-epithelial, WNT/NOTCH|Capillary (G1)___17_pcw	61.802	0	Fibroblast, peri-epithelial, WNT/NOTCH	Capillary (G1)___17_pcw
CPI-SC046604E76	COL4A2_integrin_a2b1_complex	simple:P08572	complex:integrin_a2b1_complex	COL4A2		TRUE	FALSE	FALSE	curated	TRUE	Adhesion-Adhesion	Adhesion by Collagen/Integrin	Capillary (G1)___14_pcw|Capillary (AA)___10_pcw	61.801	0	Capillary (G1)___14_pcw	Capillary (AA)___10_pcw
CPI-SS0C5E9FBFB	NECTIN1_NECTIN3	simple:Q15223	simple:Q9NQS3	NECTIN1	NECTIN3	TRUE	TRUE	FALSE	curated	FALSE	Adhesion-Adhesion	Adhesion by Nectin	Endocrine β___13_pcw|Endocrine β___17_pcw	61.8	0	Endocrine β___13_pcw	Endocrine β___17_pcw
CPI-SC024FAED24	LAMC1_integrin_a6b1_complex	simple:P11047	complex:integrin_a6b1_complex	LAMC1		TRUE	FALSE	FALSE	curated	TRUE	Ligand-Receptor	Adhesion by Laminin	Capillary (G3)___14_pcw|Capillary (IA)___14_pcw	61.799	0	Capillary (G3)___14_pcw	Capillary (IA)___14_pcw
CPI-SS042A6F835	IGF2_IGF2R	simple:P01344	simple:P11717	IGF2	IGF2R	TRUE	FALSE	TRUE	curated	FALSE	Ligand-Receptor	Signaling by Insulin-like growth factor	3|Capillary (G3)___12_pcw	61.798	0	Duct_3	Capillary (G3)___12_pcw
CPI-SS042A6F835	IGF2_IGF2R	simple:P01344	simple:P11717	IGF2	IGF2R	TRUE	FALSE	TRUE	curated	FALSE	Ligand-Receptor	Signaling by Insulin-like growth factor	Tip|Tip	61.795	0	Tip	Tip
CPI-SS0FC612D4D	DLK1_NOTCH1	simple:P80370	simple:P46531	DLK1	NOTCH1	FALSE	FALSE	TRUE	curated	FALSE	Ligand-Receptor	Signaling by Notch	4|Arterial EC ELN+	61.794	0	Duct_4	Arterial EC ELN+
CPI-SS09B2ACA25	HBEGF_EGFR	simple:Q99075	simple:P00533	HBEGF	EGFR	TRUE	TRUE	TRUE	curated	FALSE	Ligand-Receptor	Signaling by Epidermal growth factor	Capillary (G2)___17_pcw|Fibroblast, ELN+	61.793	0	Capillary (G2)___17_pcw	Fibroblast, ELN+
CPI-SS008FB916C	FGF2_FGFR4	simple:P09038	simple:P22455	FGF2	FGFR4	TRUE	FALSE	TRUE	curated	FALSE	Ligand-Receptor	Signaling by Fibroblast growth factor	Megakaryocytes|4	61.792	0	Megakaryocytes	Duct_4
CPI-SS043E22BF5	VEGFA_NRP1	simple:P15692	simple:O14786	VEGFA	NRP1	TRUE	FALSE	TRUE	curated	FALSE	Ligand-Receptor	Signaling by Vascular endothelial growth factor	0|Venous	61.788	0	Duct_0	Venous
CPI-SS046F8AD8B	VEGFA_NRP2	simple:P15692	simple:O60462	VEGFA	NRP2	TRUE	FALSE	TRUE	curated	FALSE	Ligand-Receptor	Signaling by Vascular endothelial growth factor	0|Lymphatic EC (2)	61.788	0	Duct_0	Lymphatic EC (2)
CPI-SS0C03F7CDC	VEGFA_KDR	simple:P15692	simple:P35968	VEGFA	KDR	TRUE	FALSE	TRUE	curated	FALSE	Ligand-Receptor	Signaling by Vascular endothelial growth factor	0|Capillary (G3)___8_pcw	61.788	0	Duct_0	Capillary (G3)___8_pcw
CPI-SS00C24ED50	CDH5_CDH5	simple:P33151	simple:P33151	CDH5	CDH5	FALSE	FALSE	FALSE	curated	FALSE	Adhesion-Adhesion	Adhesion by Cadherin	Capillary (G2)___10_pcw|Capillary (G3)___17_pcw	61.787	0	Capillary (G2)___10_pcw	Capillary (G3)___17_pcw
CPI-SS00C24ED50	CDH5_CDH5	simple:P33151	simple:P33151	CDH5	CDH5	FALSE	FALSE	FALSE	curated	FALSE	Adhesion-Adhesion	Adhesion by Cadherin	Capillary (G3)___17_pcw|Capillary (G2)___10_pcw	61.787	0	Capillary (G3)___17_pcw	Capillary (G2)___10_pcw
CPI-SC046604E76	COL4A2_integrin_a2b1_complex	simple:P08572	complex:integrin_a2b1_complex	COL4A2		TRUE	FALSE	FALSE	curated	TRUE	Adhesion-Adhesion	Adhesion by Collagen/Integrin	Capillary (AA)___17_pcw|Capillary (G1)___8_pcw	61.783	0	Capillary (AA)___17_pcw	Capillary (G1)___8_pcw
CPI-SC0A460766C	LAMC1_integrin_a2b1_complex	simple:P11047	complex:integrin_a2b1_complex	LAMC1		TRUE	FALSE	FALSE	curated	TRUE	Ligand-Receptor	Adhesion by Laminin	Capillary (G1)___10_pcw|Capillary (G3)___12_pcw	61.779	0	Capillary (G1)___10_pcw	Capillary (G3)___12_pcw
CPI-SS0DA0F5556	CDH3_CDH3	simple:P22223	simple:P22223	CDH3	CDH3	FALSE	FALSE	FALSE	curated	FALSE	Adhesion-Adhesion	Adhesion by Cadherin	0|5	61.777	0	Duct_0	Duct_5
CPI-SS0DA0F5556	CDH3_CDH3	simple:P22223	simple:P22223	CDH3	CDH3	FALSE	FALSE	FALSE	curated	FALSE	Adhesion-Adhesion	Adhesion by Cadherin	5|0	61.777	0	Duct_5	Duct_0
CPI-SC046604E76	COL4A2_integrin_a2b1_complex	simple:P08572	complex:integrin_a2b1_complex	COL4A2		TRUE	FALSE	FALSE	curated	TRUE	Adhesion-Adhesion	Adhesion by Collagen/Integrin	Capillary (G1)___8_pcw|Capillary (IA)___14_pcw	61.773	0	Capillary (G1)___8_pcw	Capillary (IA)___14_pcw
CPI-SS0A932EB77	SLIT2_ROBO1	simple:O94813	simple:Q9Y6N7	SLIT2	ROBO1	TRUE	FALSE	TRUE	curated	FALSE	Ligand-Receptor	Signaling by SLIT and NTRK-like protein	Fibroblast, peri-epithelial, WNT/NOTCH|Capillary (G2)___11_pcw	61.773	0	Fibroblast, peri-epithelial, WNT/NOTCH	Capillary (G2)___11_pcw
CPI-SC03515B178	COL4A1_integrin_a2b1_complex	simple:P02462	complex:integrin_a2b1_complex	COL4A1		TRUE	FALSE	FALSE	curated	TRUE	Adhesion-Adhesion	Adhesion by Collagen/Integrin	Capillary (IA)___17_pcw|Capillary (IA)___13_pcw	61.772	0	Capillary (IA)___17_pcw	Capillary (IA)___13_pcw
CPI-SC00367777A	COL3A1_integrin_a1b1_complex	simple:P02461	complex:integrin_a1b1_complex	COL3A1		TRUE	FALSE	FALSE	curated	TRUE	Adhesion-Adhesion	Adhesion by Collagen/Integrin	Fibroblast, POSTN+|Fibroblast, cycling	61.771	0	Fibroblast, POSTN+	Fibroblast, cycling
CPI-SS00508D1C2	VEGFB_NRP1	simple:P49765	simple:O14786	VEGFB	NRP1	TRUE	FALSE	TRUE	curated	FALSE	Ligand-Receptor	Signaling by Vascular endothelial growth factor	Endocrine β___10_pcw|Capillary (G3)___17_pcw	61.771	0	Endocrine β___10_pcw	Capillary (G3)___17_pcw
CPI-SC046604E76	COL4A2_integrin_a2b1_complex	simple:P08572	complex:integrin_a2b1_complex	COL4A2		TRUE	FALSE	FALSE	curated	TRUE	Adhesion-Adhesion	Adhesion by Collagen/Integrin	Capillary (IA)___14_pcw|Capillary (G3)___8_pcw	61.769	0	Capillary (IA)___14_pcw	Capillary (G3)___8_pcw
CPI-SS0F66EA6BE	APP_FPR2	simple:P05067	simple:P25090	APP	FPR2	FALSE	FALSE	TRUE	curated	FALSE	Ligand-Receptor	Signaling by Amyloid-beta precursor protein	Capillary (IA)___12_pcw|Granulocytes	61.767	0	Capillary (IA)___12_pcw	Granulocytes
CPI-SS097A84265	APP_TNFRSF21	simple:P05067	simple:O75509	APP	TNFRSF21	FALSE	FALSE	TRUE	curated	FALSE	Ligand-Receptor	Signaling by Amyloid-beta precursor protein	Capillary (IA)___12_pcw|Fibroblast, endocrine mixed	61.767	0	Capillary (IA)___12_pcw	Fibroblast, endocrine mixed
CPI-SS07ACDDCD6	APP_SORL1	simple:P05067	simple:Q92673	APP	SORL1	TRUE	FALSE	TRUE	curated	FALSE	Ligand-Receptor	Signaling by Amyloid-beta precursor protein	Capillary (IA)___12_pcw|T	61.767	0	Capillary (IA)___12_pcw	T
CPI-SC0B118E8DA	GDF6_BMPR1A_BMPR2	simple:Q6KF10	complex:BMPR1A_BMPR2	GDF6		TRUE	FALSE	TRUE	curated	FALSE	Ligand-Receptor	Signaling by Growth differentiation factor	Fibroblast, cycling|Tip	61.766	0	Fibroblast, cycling	Tip
CPI-SS0FC612D4D	DLK1_NOTCH1	simple:P80370	simple:P46531	DLK1	NOTCH1	FALSE	FALSE	TRUE	curated	FALSE	Ligand-Receptor	Signaling by Notch	1|Lymphatic EC (2)	61.756	0	Duct_1	Lymphatic EC (2)
CPI-SC047C4B365	WNT4_FZD1_LRP6	simple:P56705	complex:FZD1_LRP6	WNT4		TRUE	FALSE	FALSE	curated	FALSE	Ligand-Receptor	Signaling by WNT	Endocrine α___11_pcw|Capillary (G3)___14_pcw	61.755	0	Endocrine α___11_pcw	Capillary (G3)___14_pcw
CPI-SS0E1A8414D	DLK1_NOTCH2	simple:P80370	simple:Q04721	DLK1	NOTCH2	FALSE	FALSE	TRUE	curated	FALSE	Ligand-Receptor	Signaling by Notch	Endocrine progenitor|DC, cDC1 CLEC9A+	61.746	0	Endocrine progenitor	DC, cDC1 CLEC9A+
CPI-SC0C287AFC3	COL4A5_integrin_a2b1_complex	simple:P29400	complex:integrin_a2b1_complex	COL4A5		TRUE	FALSE	FALSE	curated	TRUE	Adhesion-Adhesion	Adhesion by Collagen/Integrin	Venous|Capillary (IA)___13_pcw	61.744	0	Venous	Capillary (IA)___13_pcw
CPI-SS0E1A8414D	DLK1_NOTCH2	simple:P80370	simple:Q04721	DLK1	NOTCH2	FALSE	FALSE	TRUE	curated	FALSE	Ligand-Receptor	Signaling by Notch	Capillary (AA)___10_pcw|0	61.738	0	Capillary (AA)___10_pcw	Duct_0
CPI-SS042A6F835	IGF2_IGF2R	simple:P01344	simple:P11717	IGF2	IGF2R	TRUE	FALSE	TRUE	curated	FALSE	Ligand-Receptor	Signaling by Insulin-like growth factor	Acinar (Mixed mesenchyme)|2	61.735	0	Acinar (Mixed mesenchyme)	Duct_2
CPI-SS042A6F835	IGF2_IGF2R	simple:P01344	simple:P11717	IGF2	IGF2R	TRUE	FALSE	TRUE	curated	FALSE	Ligand-Receptor	Signaling by Insulin-like growth factor	2|Capillary (IA)___14_pcw	61.735	0	Duct_2	Capillary (IA)___14_pcw
CPI-SS0D37C7C70	DLK1_NOTCH4	simple:P80370	simple:Q99466	DLK1	NOTCH4	FALSE	FALSE	TRUE	curated	FALSE	Ligand-Receptor	Signaling by Notch	Tip|Capillary (IA)___14_pcw	61.732	0	Tip	Capillary (IA)___14_pcw
CPI-SS098C2FFC0	DLL3_NOTCH4	simple:Q9NYJ7	simple:Q99466	DLL3	NOTCH4	FALSE	FALSE	TRUE	curated	FALSE	Ligand-Receptor	Signaling by Notch	Neuron|Capillary (IA)___14_pcw	61.732	0	Neuron	Capillary (IA)___14_pcw
CPI-SS0FB5FE587	DLL1_NOTCH4	simple:O00548	simple:Q99466	DLL1	NOTCH4	FALSE	FALSE	TRUE	curated	FALSE	Ligand-Receptor	Signaling by Notch	Venous|Capillary (IA)___14_pcw	61.732	0	Venous	Capillary (IA)___14_pcw
CPI-SC03515B178	COL4A1_integrin_a2b1_complex	simple:P02462	complex:integrin_a2b1_complex	COL4A1		TRUE	FALSE	FALSE	curated	TRUE	Adhesion-Adhesion	Adhesion by Collagen/Integrin	Capillary (AA)___14_pcw|Capillary (G1)___8_pcw	61.73	0	Capillary (AA)___14_pcw	Capillary (G1)___8_pcw
CPI-SC06A152CC0	COL3A1_integrin_a2b1_complex	simple:P02461	complex:integrin_a2b1_complex	COL3A1		TRUE	FALSE	FALSE	curated	TRUE	Adhesion-Adhesion	Adhesion by Collagen/Integrin	Fibroblast, peri-epithelial, WNT/NOTCH|Capillary (G1)___13_pcw	61.729	0	Fibroblast, peri-epithelial, WNT/NOTCH	Capillary (G1)___13_pcw
CPI-SS05E4B1EBC	INS_INSR	simple:P01308	simple:P06213	INS	INSR	TRUE	FALSE	TRUE	curated	FALSE	Ligand-Receptor	Signaling by Insulin-like precursor	Endocrine β___11_pcw|Endocrine ε	61.727	0	Endocrine β___11_pcw	Endocrine ε
CPI-SC0A2DB962D	CDH1_integrin_a2b1_complex	simple:P12830	complex:integrin_a2b1_complex	CDH1		FALSE	FALSE	FALSE	curated	TRUE	Adhesion-Adhesion	Adhesion by Cadherin	2|Capillary (G2)___13_pcw	61.725	0	Duct_2	Capillary (G2)___13_pcw
CPI-SC00C9C81E3	GDF11_ACVR_1B2A_receptor	simple:O95390	complex:ACVR_1B2A_receptor	GDF11		TRUE	FALSE	TRUE	curated	FALSE	Ligand-Receptor	Signaling by Growth differentiation factor	Capillary (G1)___10_pcw|2	61.721	0	Capillary (G1)___10_pcw	Duct_2
CPI-CS0C9671CB6	ProstaglandinE2_byPTGES3_PTGER3	complex:ProstaglandinE2_byPTGES3	simple:P43115		PTGER3	TRUE	FALSE	TRUE	curated	FALSE	Ligand-Receptor	Signaling by Prostaglandin	Capillary (IA)___17_pcw|1	61.718	0	Capillary (IA)___17_pcw	Duct_1
CPI-SC04BCFC59C	COL1A1_integrin_a2b1_complex	simple:P02452	complex:integrin_a2b1_complex	COL1A1		TRUE	FALSE	FALSE	curated	TRUE	Adhesion-Adhesion	Adhesion by Collagen/Integrin	Fibroblast, peri-epithelial, WNT/NOTCH|Capillary (IA)___13_pcw	61.714	0	Fibroblast, peri-epithelial, WNT/NOTCH	Capillary (IA)___13_pcw
CPI-SC042B580A3	COL4A5_integrin_a1b1_complex	simple:P29400	complex:integrin_a1b1_complex	COL4A5		TRUE	FALSE	FALSE	curated	TRUE	Adhesion-Adhesion	Adhesion by Collagen/Integrin	Capillary (G3)___8_pcw|Capillary (AA)___8_pcw	61.707	0	Capillary (G3)___8_pcw	Capillary (AA)___8_pcw
CPI-SS07ACDDCD6	APP_SORL1	simple:P05067	simple:Q92673	APP	SORL1	TRUE	FALSE	TRUE	curated	FALSE	Ligand-Receptor	Signaling by Amyloid-beta precursor protein	Endocrine β___14_pcw|Granulocytes	61.705	0	Endocrine β___14_pcw	Granulocytes
CPI-SC046604E76	COL4A2_integrin_a2b1_complex	simple:P08572	complex:integrin_a2b1_complex	COL4A2		TRUE	FALSE	FALSE	curated	TRUE	Adhesion-Adhesion	Adhesion by Collagen/Integrin	Capillary (G2)___14_pcw|Capillary (G1)___10_pcw	61.705	0	Capillary (G2)___14_pcw	Capillary (G1)___10_pcw
CPI-SS097A84265	APP_TNFRSF21	simple:P05067	simple:O75509	APP	TNFRSF21	FALSE	FALSE	TRUE	curated	FALSE	Ligand-Receptor	Signaling by Amyloid-beta precursor protein	Arterial EC|Endocrine δ	61.704	0	Arterial EC	Endocrine δ
CPI-SC01D1C56CC	FN1_integrin_a2b1_complex	simple:P02751	complex:integrin_a2b1_complex	FN1		TRUE	FALSE	FALSE	curated	TRUE	Adhesion-Adhesion	Adhesion by Fibronectin	Capillary (G3)___10_pcw|Capillary (G3)___12_pcw	61.698	0	Capillary (G3)___10_pcw	Capillary (G3)___12_pcw
CPI-SS06DF3325D	RELN_VLDLR	simple:P78509	simple:P98155	RELN	VLDLR	TRUE	FALSE	TRUE	curated	FALSE	Ligand-Receptor	Signaling by Reelin	Schwann|Fibroblast, cycling	61.697	0	Schwann	Fibroblast, cycling
CPI-SS00C24ED50	CDH5_CDH5	simple:P33151	simple:P33151	CDH5	CDH5	FALSE	FALSE	FALSE	curated	FALSE	Adhesion-Adhesion	Adhesion by Cadherin	Capillary (G3)___17_pcw|Capillary (G1)___17_pcw	61.695	0	Capillary (G3)___17_pcw	Capillary (G1)___17_pcw
CPI-SS00C24ED50	CDH5_CDH5	simple:P33151	simple:P33151	CDH5	CDH5	FALSE	FALSE	FALSE	curated	FALSE	Adhesion-Adhesion	Adhesion by Cadherin	Capillary (G1)___17_pcw|Capillary (G3)___17_pcw	61.695	0	Capillary (G1)___17_pcw	Capillary (G3)___17_pcw
CPI-SS09CEEE405	MPZL1_MPZL1	simple:O95297	simple:O95297	MPZL1	MPZL1	FALSE	FALSE	FALSE	curated	FALSE	Adhesion-Adhesion		Capillary (G1)___17_pcw|Fibroblast, POSTN+	61.689	0	Capillary (G1)___17_pcw	Fibroblast, POSTN+
CPI-SS09CEEE405	MPZL1_MPZL1	simple:O95297	simple:O95297	MPZL1	MPZL1	FALSE	FALSE	FALSE	curated	FALSE	Adhesion-Adhesion		Fibroblast, POSTN+|Capillary (G1)___17_pcw	61.689	0	Fibroblast, POSTN+	Capillary (G1)___17_pcw
CPI-SC03515B178	COL4A1_integrin_a2b1_complex	simple:P02462	complex:integrin_a2b1_complex	COL4A1		TRUE	FALSE	FALSE	curated	TRUE	Adhesion-Adhesion	Adhesion by Collagen/Integrin	Capillary (G3)___17_pcw|Capillary (IA)___13_pcw	61.688	0	Capillary (G3)___17_pcw	Capillary (IA)___13_pcw
CPI-SC03515B178	COL4A1_integrin_a2b1_complex	simple:P02462	complex:integrin_a2b1_complex	COL4A1		TRUE	FALSE	FALSE	curated	TRUE	Adhesion-Adhesion	Adhesion by Collagen/Integrin	Capillary (AA)___12_pcw|Capillary (G3)___8_pcw	61.687	0	Capillary (AA)___12_pcw	Capillary (G3)___8_pcw
CPI-SC024FAED24	LAMC1_integrin_a6b1_complex	simple:P11047	complex:integrin_a6b1_complex	LAMC1		TRUE	FALSE	FALSE	curated	TRUE	Ligand-Receptor	Adhesion by Laminin	Capillary (G1)___10_pcw|Capillary (G1)___13_pcw	61.686	0	Capillary (G1)___10_pcw	Capillary (G1)___13_pcw
CPI-SC0A460766C	LAMC1_integrin_a2b1_complex	simple:P11047	complex:integrin_a2b1_complex	LAMC1		TRUE	FALSE	FALSE	curated	TRUE	Ligand-Receptor	Adhesion by Laminin	Capillary (G3)___13_pcw|Capillary (G1)___14_pcw	61.685	0	Capillary (G3)___13_pcw	Capillary (G1)___14_pcw
CPI-SS05E4B1EBC	INS_INSR	simple:P01308	simple:P06213	INS	INSR	TRUE	FALSE	TRUE	curated	FALSE	Ligand-Receptor	Signaling by Insulin-like precursor	Endocrine β___14_pcw|Endocrine β___17_pcw	61.683	0	Endocrine β___14_pcw	Endocrine β___17_pcw
CPI-SS0892F3080	SEMA4C_PLXNB2	simple:Q9C0C4	simple:O15031	SEMA4C	PLXNB2	FALSE	TRUE	TRUE	curated	FALSE	Ligand-Receptor	Signaling by Semaphorin	Capillary (G3)___12_pcw|Fibroblast, cycling	61.683	0	Capillary (G3)___12_pcw	Fibroblast, cycling
CPI-SC0BACF0481	BMP7_BMR1A_ACR2A	simple:P18075	complex:BMR1A_ACR2A	BMP7		TRUE	FALSE	TRUE	curated	FALSE	Ligand-Receptor	Signaling by BMP	Acinar (Secretory)|4	61.681	0	Acinar (Secretory)	Duct_4
CPI-SC03515B178	COL4A1_integrin_a2b1_complex	simple:P02462	complex:integrin_a2b1_complex	COL4A1		TRUE	FALSE	FALSE	curated	TRUE	Adhesion-Adhesion	Adhesion by Collagen/Integrin	VSMC|Capillary (G1)___8_pcw	61.672	0	VSMC	Capillary (G1)___8_pcw
CPI-SS09B2ACA25	HBEGF_EGFR	simple:Q99075	simple:P00533	HBEGF	EGFR	TRUE	TRUE	TRUE	curated	FALSE	Ligand-Receptor	Signaling by Epidermal growth factor	Capillary (AA)___17_pcw|Tip	61.67	0	Capillary (AA)___17_pcw	Tip
CPI-SC0E029AB31	PLAUR_integrin_a4b1_complex	simple:Q03405	complex:integrin_a4b1_complex	PLAUR		TRUE	TRUE	FALSE	curated	TRUE	Receptor-Receptor	Signaling by Plasminogen Activator	DC, cDC2 CLEC10A+ CD1D+|Mast	61.668	0	DC, cDC2 CLEC10A+ CD1D+	Mast
CPI-SC024FAED24	LAMC1_integrin_a6b1_complex	simple:P11047	complex:integrin_a6b1_complex	LAMC1		TRUE	FALSE	FALSE	curated	TRUE	Ligand-Receptor	Adhesion by Laminin	Capillary (G1)___10_pcw|Capillary (G1)___12_pcw	61.667	0	Capillary (G1)___10_pcw	Capillary (G1)___12_pcw
CPI-SS0FC612D4D	DLK1_NOTCH1	simple:P80370	simple:P46531	DLK1	NOTCH1	FALSE	FALSE	TRUE	curated	FALSE	Ligand-Receptor	Signaling by Notch	Endocrine β___10_pcw|Capillary (G1)___10_pcw	61.664	0	Endocrine β___10_pcw	Capillary (G1)___10_pcw
CPI-SC0681DB40E	COL5A1_integrin_a2b1_complex	simple:P20908	complex:integrin_a2b1_complex	COL5A1		TRUE	FALSE	FALSE	curated	TRUE	Adhesion-Adhesion	Adhesion by Collagen/Integrin	Fibroblast, POSTN+|Capillary (G1)___17_pcw	61.661	0	Fibroblast, POSTN+	Capillary (G1)___17_pcw
CPI-SS0924C61F1	COL4A5_ADGRG6	simple:P29400	simple:Q86SQ4	COL4A5	ADGRG6	TRUE	FALSE	TRUE	curated	FALSE	Adhesion-Adhesion	Adhesion by Collagen/Integrin	5|Venous	61.66	0	Duct_5	Venous
CPI-SC03AF43F8B	SEMA7A_integrin_a1b1_complex	simple:O75326	complex:integrin_a1b1_complex	SEMA7A		FALSE	FALSE	FALSE	curated	TRUE	Ligand-Receptor	Signaling by Semaphorin	DC, mregDC CD83+ LAMP3+ |Capillary (G3)___17_pcw	61.659	0	DC, mregDC CD83+ LAMP3+	Capillary (G3)___17_pcw
CPI-SC0A460766C	LAMC1_integrin_a2b1_complex	simple:P11047	complex:integrin_a2b1_complex	LAMC1		TRUE	FALSE	FALSE	curated	TRUE	Ligand-Receptor	Adhesion by Laminin	Capillary (G3)___17_pcw|Capillary (IA)___13_pcw	61.659	0	Capillary (G3)___17_pcw	Capillary (IA)___13_pcw
CPI-SC03515B178	COL4A1_integrin_a2b1_complex	simple:P02462	complex:integrin_a2b1_complex	COL4A1		TRUE	FALSE	FALSE	curated	TRUE	Adhesion-Adhesion	Adhesion by Collagen/Integrin	Capillary (G1)___12_pcw|Capillary (IA)___17_pcw	61.656	0	Capillary (G1)___12_pcw	Capillary (IA)___17_pcw
CPI-SC03515B178	COL4A1_integrin_a2b1_complex	simple:P02462	complex:integrin_a2b1_complex	COL4A1		TRUE	FALSE	FALSE	curated	TRUE	Adhesion-Adhesion	Adhesion by Collagen/Integrin	Capillary (G3)___14_pcw|Capillary (IA)___17_pcw	61.652	0	Capillary (G3)___14_pcw	Capillary (IA)___17_pcw
CPI-SS0E1A8414D	DLK1_NOTCH2	simple:P80370	simple:Q04721	DLK1	NOTCH2	FALSE	FALSE	TRUE	curated	FALSE	Ligand-Receptor	Signaling by Notch	Endocrine β___17_pcw|DC, cDC1 CLEC9A+	61.648	0	Endocrine β___17_pcw	DC, cDC1 CLEC9A+
CPI-SS00C24ED50	CDH5_CDH5	simple:P33151	simple:P33151	CDH5	CDH5	FALSE	FALSE	FALSE	curated	FALSE	Adhesion-Adhesion	Adhesion by Cadherin	Capillary (G2)___8_pcw|Capillary (G3)___11_pcw	61.646	0	Capillary (G2)___8_pcw	Capillary (G3)___11_pcw
CPI-SS00C24ED50	CDH5_CDH5	simple:P33151	simple:P33151	CDH5	CDH5	FALSE	FALSE	FALSE	curated	FALSE	Adhesion-Adhesion	Adhesion by Cadherin	Capillary (G3)___11_pcw|Capillary (G2)___8_pcw	61.646	0	Capillary (G3)___11_pcw	Capillary (G2)___8_pcw
CPI-SS09CEEE405	MPZL1_MPZL1	simple:O95297	simple:O95297	MPZL1	MPZL1	FALSE	FALSE	FALSE	curated	FALSE	Adhesion-Adhesion		Capillary (G1)___11_pcw|Fibroblast, peri-epithelial, WNT/NOTCH	61.645	0	Capillary (G1)___11_pcw	Fibroblast, peri-epithelial, WNT/NOTCH
CPI-SS09CEEE405	MPZL1_MPZL1	simple:O95297	simple:O95297	MPZL1	MPZL1	FALSE	FALSE	FALSE	curated	FALSE	Adhesion-Adhesion		Fibroblast, peri-epithelial, WNT/NOTCH|Capillary (G1)___11_pcw	61.645	0	Fibroblast, peri-epithelial, WNT/NOTCH	Capillary (G1)___11_pcw
CPI-SS042A6F835	IGF2_IGF2R	simple:P01344	simple:P11717	IGF2	IGF2R	TRUE	FALSE	TRUE	curated	FALSE	Ligand-Receptor	Signaling by Insulin-like growth factor	1|Endocrine progenitor	61.645	0	Duct_1	Endocrine progenitor
CPI-SS01771D11B	COL4A2_ADGRG6	simple:P08572	simple:Q86SQ4	COL4A2	ADGRG6	TRUE	FALSE	TRUE	curated	FALSE	Adhesion-Adhesion	Adhesion by Collagen/Integrin	Capillary (IA)___11_pcw|Venous	61.643	0	Capillary (IA)___11_pcw	Venous
CPI-SC03F728659	COL4A2_integrin_a1b1_complex	simple:P08572	complex:integrin_a1b1_complex	COL4A2		TRUE	FALSE	FALSE	curated	TRUE	Adhesion-Adhesion	Adhesion by Collagen/Integrin	Capillary (IA)___11_pcw|Capillary (G3)___10_pcw	61.643	0	Capillary (IA)___11_pcw	Capillary (G3)___10_pcw
CPI-SC046604E76	COL4A2_integrin_a2b1_complex	simple:P08572	complex:integrin_a2b1_complex	COL4A2		TRUE	FALSE	FALSE	curated	TRUE	Adhesion-Adhesion	Adhesion by Collagen/Integrin	Capillary (IA)___11_pcw|Capillary (G3)___10_pcw	61.643	0	Capillary (IA)___11_pcw	Capillary (G3)___10_pcw
CPI-SS0B3C76C9D	PDGFD_PDGFRB	simple:Q9GZP0	simple:P09619	PDGFD	PDGFRB	TRUE	FALSE	TRUE	curated	FALSE	Ligand-Receptor	Signaling by Platelet-derived growth factor	Arterial EC ELN+|Pericyte	61.639	0	Arterial EC ELN+	Pericyte
CPI-SC0681DB40E	COL5A1_integrin_a2b1_complex	simple:P20908	complex:integrin_a2b1_complex	COL5A1		TRUE	FALSE	FALSE	curated	TRUE	Adhesion-Adhesion	Adhesion by Collagen/Integrin	Fibroblast, cycling|Capillary (G3)___13_pcw	61.637	0	Fibroblast, cycling	Capillary (G3)___13_pcw
CPI-SC046604E76	COL4A2_integrin_a2b1_complex	simple:P08572	complex:integrin_a2b1_complex	COL4A2		TRUE	FALSE	FALSE	curated	TRUE	Adhesion-Adhesion	Adhesion by Collagen/Integrin	Capillary (G1)___11_pcw|Capillary (G3)___11_pcw	61.635	0	Capillary (G1)___11_pcw	Capillary (G3)___11_pcw
CPI-SC06A152CC0	COL3A1_integrin_a2b1_complex	simple:P02461	complex:integrin_a2b1_complex	COL3A1		TRUE	FALSE	FALSE	curated	TRUE	Adhesion-Adhesion	Adhesion by Collagen/Integrin	Fibroblast, POSTN+|Capillary (G1)___12_pcw	61.631	0	Fibroblast, POSTN+	Capillary (G1)___12_pcw
CPI-SC052486D3E	BMP4_BMR1A_ACR2A	simple:P12644	complex:BMR1A_ACR2A	BMP4		TRUE	FALSE	TRUE	curated	FALSE	Ligand-Receptor	Signaling by BMP	Fibroblast, ELN+|4	61.625	0	Fibroblast, ELN+	Duct_4
CPI-SS007AA9FDE	DLK1_NOTCH3	simple:P80370	simple:Q9UM47	DLK1	NOTCH3	FALSE	FALSE	TRUE	curated	FALSE	Ligand-Receptor	Signaling by Notch	Endocrine β___13_pcw|VSMC	61.624	0	Endocrine β___13_pcw	VSMC
CPI-SS0C03F7CDC	VEGFA_KDR	simple:P15692	simple:P35968	VEGFA	KDR	TRUE	FALSE	TRUE	curated	FALSE	Ligand-Receptor	Signaling by Vascular endothelial growth factor	5|Capillary (G1)___10_pcw	61.624	0	Duct_5	Capillary (G1)___10_pcw
CPI-SC00DF4C861	PDGFB_PDGFR_complex	simple:P01127	complex:PDGFR_complex	PDGFB		TRUE	FALSE	TRUE	curated	FALSE	Ligand-Receptor	Signaling by Platelet-derived growth factor	Capillary (G2)___14_pcw|Fibroblast, peri-epithelial, WNT/NOTCH	61.62	0	Capillary (G2)___14_pcw	Fibroblast, peri-epithelial, WNT/NOTCH
CPI-SC046604E76	COL4A2_integrin_a2b1_complex	simple:P08572	complex:integrin_a2b1_complex	COL4A2		TRUE	FALSE	FALSE	curated	TRUE	Adhesion-Adhesion	Adhesion by Collagen/Integrin	Capillary (G1)___12_pcw|Capillary (G1)___8_pcw	61.62	0	Capillary (G1)___12_pcw	Capillary (G1)___8_pcw
CPI-SS0FEEB187C	PDGFB_PDGFRA	simple:P01127	simple:P16234	PDGFB	PDGFRA	TRUE	FALSE	TRUE	curated	FALSE	Ligand-Receptor	Signaling by Platelet-derived growth factor	Capillary (G2)___14_pcw|Fibroblast, POSTN+	61.62	0	Capillary (G2)___14_pcw	Fibroblast, POSTN+
CPI-SS05A26A1DE	PDGFB_PDGFRB	simple:P01127	simple:P09619	PDGFB	PDGFRB	TRUE	FALSE	TRUE	curated	FALSE	Ligand-Receptor	Signaling by Platelet-derived growth factor	Capillary (G2)___14_pcw|Pericyte	61.62	0	Capillary (G2)___14_pcw	Pericyte
CPI-CS036B95798	ProstaglandinE2_byPTGES3_PTGER4	complex:ProstaglandinE2_byPTGES3	simple:P35408		PTGER4	TRUE	FALSE	TRUE	curated	FALSE	Ligand-Receptor	Signaling by Prostaglandin	Neuron|DC, mregDC CD83+ LAMP3+	61.619	0	Neuron	DC, mregDC CD83+ LAMP3+
CPI-CS0C9671CB6	ProstaglandinE2_byPTGES3_PTGER3	complex:ProstaglandinE2_byPTGES3	simple:P43115		PTGER3	TRUE	FALSE	TRUE	curated	FALSE	Ligand-Receptor	Signaling by Prostaglandin	Neuron|2	61.619	0	Neuron	Duct_2
CPI-SS084BE3E4B	LTA_TNFRSF1A	simple:P01374	simple:P19438	LTA	TNFRSF1A	TRUE	FALSE	TRUE	curated	FALSE	Ligand-Receptor	Signaling by Tumor necrosis factor	T|Fibroblast, POSTN+	61.618	0	T	Fibroblast, POSTN+
CPI-SC0744E13CB	COL4A1_integrin_a1b1_complex	simple:P02462	complex:integrin_a1b1_complex	COL4A1		TRUE	FALSE	FALSE	curated	TRUE	Adhesion-Adhesion	Adhesion by Collagen/Integrin	Capillary (G3)___12_pcw|Mural	61.618	0	Capillary (G3)___12_pcw	Mural
CPI-SS0892F3080	SEMA4C_PLXNB2	simple:Q9C0C4	simple:O15031	SEMA4C	PLXNB2	FALSE	TRUE	TRUE	curated	FALSE	Ligand-Receptor	Signaling by Semaphorin	Capillary (G1)___10_pcw|Fibroblast, CCL19+	61.618	0	Capillary (G1)___10_pcw	Fibroblast, CCL19+
CPI-SC04BCFC59C	COL1A1_integrin_a2b1_complex	simple:P02452	complex:integrin_a2b1_complex	COL1A1		TRUE	FALSE	FALSE	curated	TRUE	Adhesion-Adhesion	Adhesion by Collagen/Integrin	Mesothelial|Capillary (G1)___17_pcw	61.615	0	Mesothelial	Capillary (G1)___17_pcw
CPI-SS09491FBF4	DAG1_CELSR3	simple:Q14118	simple:Q9NYQ7	DAG1	CELSR3	TRUE	TRUE	TRUE	curated	FALSE	Adhesion-Adhesion		Schwann|Endocrine β___12_pcw	61.613	0	Schwann	Endocrine β___12_pcw
CPI-SS0BF9265F0	CLSTN1_NRXN2	simple:O94985	simple:P58401	CLSTN1	NRXN2	FALSE	FALSE	FALSE	curated	FALSE	Ligand-Receptor	Signaling by Calsyntenin	Capillary (G1)___17_pcw|Neuron	61.613	0	Capillary (G1)___17_pcw	Neuron
CPI-CS0A0368BF0	integrin_aVb3_complex_ADGRA2	complex:integrin_aVb3_complex	simple:Q96PE1		ADGRA2	FALSE	FALSE	TRUE	curated	TRUE	Ligand-Receptor	Signaling by Integrin	Schwann|Fibroblast, endocrine mixed	61.61	0	Schwann	Fibroblast, endocrine mixed
CPI-SS0D681D90E	SDC2_ADGRA2	simple:P34741	simple:Q96PE1	SDC2	ADGRA2	TRUE	FALSE	TRUE	curated	FALSE	Ligand-Receptor	Signaling by Syndecan	Fibroblast, ELN+|Fibroblast, endocrine mixed	61.61	0	Fibroblast, ELN+	Fibroblast, endocrine mixed
CPI-SC08F923F07	FN1_integrin_aVb1_complex	simple:P02751	complex:integrin_aVb1_complex	FN1		TRUE	FALSE	FALSE	curated	TRUE	Adhesion-Adhesion	Adhesion by Fibronectin	Venous|Capillary (IA)___11_pcw	61.61	0	Venous	Capillary (IA)___11_pcw
CPI-SS042A6F835	IGF2_IGF2R	simple:P01344	simple:P11717	IGF2	IGF2R	TRUE	FALSE	TRUE	curated	FALSE	Ligand-Receptor	Signaling by Insulin-like growth factor	2|B	61.606	0	Duct_2	B
CPI-SS09CEEE405	MPZL1_MPZL1	simple:O95297	simple:O95297	MPZL1	MPZL1	FALSE	FALSE	FALSE	curated	FALSE	Adhesion-Adhesion		Capillary (G3)___14_pcw|Fibroblast, cycling	61.605	0	Capillary (G3)___14_pcw	Fibroblast, cycling
CPI-SS042A6F835	IGF2_IGF2R	simple:P01344	simple:P11717	IGF2	IGF2R	TRUE	FALSE	TRUE	curated	FALSE	Ligand-Receptor	Signaling by Insulin-like growth factor	Acinar|1	61.604	0	Acinar	Duct_1
CPI-SS00C24ED50	CDH5_CDH5	simple:P33151	simple:P33151	CDH5	CDH5	FALSE	FALSE	FALSE	curated	FALSE	Adhesion-Adhesion	Adhesion by Cadherin	Capillary (G2)___12_pcw|Capillary (G3)___11_pcw	61.602	0	Capillary (G2)___12_pcw	Capillary (G3)___11_pcw
CPI-SS00C24ED50	CDH5_CDH5	simple:P33151	simple:P33151	CDH5	CDH5	FALSE	FALSE	FALSE	curated	FALSE	Adhesion-Adhesion	Adhesion by Cadherin	Capillary (G3)___11_pcw|Capillary (G2)___12_pcw	61.602	0	Capillary (G3)___11_pcw	Capillary (G2)___12_pcw
CPI-SC00C9C81E3	GDF11_ACVR_1B2A_receptor	simple:O95390	complex:ACVR_1B2A_receptor	GDF11		TRUE	FALSE	TRUE	curated	FALSE	Ligand-Receptor	Signaling by Growth differentiation factor	Capillary (G3)___10_pcw|1	61.601	0	Capillary (G3)___10_pcw	Duct_1
CPI-SS0579FA162	IGF2_IGF1R	simple:P01344	simple:P08069	IGF2	IGF1R	TRUE	FALSE	TRUE	curated	FALSE	Ligand-Receptor	Signaling by Insulin-like growth factor	0|Capillary (G3)___13_pcw	61.6	0	Duct_0	Capillary (G3)___13_pcw
CPI-SC024FAED24	LAMC1_integrin_a6b1_complex	simple:P11047	complex:integrin_a6b1_complex	LAMC1		TRUE	FALSE	FALSE	curated	TRUE	Ligand-Receptor	Adhesion by Laminin	Capillary (G1)___14_pcw|Megakaryocytes	61.598	0	Capillary (G1)___14_pcw	Megakaryocytes
CPI-SC063D5B0A1	BMP7_ACVR_1A2A_receptor	simple:P18075	complex:ACVR_1A2A_receptor	BMP7		TRUE	FALSE	TRUE	curated	FALSE	Ligand-Receptor	Signaling by BMP	Endocrine α___14_pcw|Venous	61.596	0	Endocrine α___14_pcw	Venous
CPI-SC0B1EBCCC6	BMP7_BMPR1A_BMPR2	simple:P18075	complex:BMPR1A_BMPR2	BMP7		TRUE	FALSE	TRUE	curated	FALSE	Ligand-Receptor	Signaling by BMP	Endocrine α___14_pcw|Fibroblast, ELN+	61.596	0	Endocrine α___14_pcw	Fibroblast, ELN+
CPI-SC04771EF53	BMP7_ACVR1_BMPR2	simple:P18075	complex:ACVR1_BMPR2	BMP7		TRUE	FALSE	TRUE	curated	FALSE	Ligand-Receptor	Signaling by BMP	Endocrine α___14_pcw|Venous	61.596	0	Endocrine α___14_pcw	Venous
CPI-SC0BACF0481	BMP7_BMR1A_ACR2A	simple:P18075	complex:BMR1A_ACR2A	BMP7		TRUE	FALSE	TRUE	curated	FALSE	Ligand-Receptor	Signaling by BMP	Endocrine α___14_pcw|Fibroblast, POSTN+	61.596	0	Endocrine α___14_pcw	Fibroblast, POSTN+
CPI-SS042A6F835	IGF2_IGF2R	simple:P01344	simple:P11717	IGF2	IGF2R	TRUE	FALSE	TRUE	curated	FALSE	Ligand-Receptor	Signaling by Insulin-like growth factor	Acinar (Cycling)|Capillary (G1)___14_pcw	61.594	0	Acinar (Cycling)	Capillary (G1)___14_pcw
CPI-SS05E4B1EBC	INS_INSR	simple:P01308	simple:P06213	INS	INSR	TRUE	FALSE	TRUE	curated	FALSE	Ligand-Receptor	Signaling by Insulin-like precursor	Endocrine β___11_pcw|Endocrine progenitor	61.594	0	Endocrine β___11_pcw	Endocrine progenitor
CPI-SS0579FA162	IGF2_IGF1R	simple:P01344	simple:P08069	IGF2	IGF1R	TRUE	FALSE	TRUE	curated	FALSE	Ligand-Receptor	Signaling by Insulin-like growth factor	Acinar (Cycling)|Venous	61.594	0	Acinar (Cycling)	Venous
CPI-SC06A152CC0	COL3A1_integrin_a2b1_complex	simple:P02461	complex:integrin_a2b1_complex	COL3A1		TRUE	FALSE	FALSE	curated	TRUE	Adhesion-Adhesion	Adhesion by Collagen/Integrin	Fibroblast, epithelial mixed|Arterial EC	61.59	0	Fibroblast, epithelial mixed	Arterial EC
CPI-SC0681DB40E	COL5A1_integrin_a2b1_complex	simple:P20908	complex:integrin_a2b1_complex	COL5A1		TRUE	FALSE	FALSE	curated	TRUE	Adhesion-Adhesion	Adhesion by Collagen/Integrin	Fibroblast, POSTN+|Capillary (G1)___13_pcw	61.588	0	Fibroblast, POSTN+	Capillary (G1)___13_pcw
CPI-SS0C03F7CDC	VEGFA_KDR	simple:P15692	simple:P35968	VEGFA	KDR	TRUE	FALSE	TRUE	curated	FALSE	Ligand-Receptor	Signaling by Vascular endothelial growth factor	Endocrine β___17_pcw|Capillary (G3)___17_pcw	61.586	0	Endocrine β___17_pcw	Capillary (G3)___17_pcw
CPI-SS0892F3080	SEMA4C_PLXNB2	simple:Q9C0C4	simple:O15031	SEMA4C	PLXNB2	FALSE	TRUE	TRUE	curated	FALSE	Ligand-Receptor	Signaling by Semaphorin	Capillary (G3)___13_pcw|Fibroblast, peri-epithelial, WNT/NOTCH	61.583	0	Capillary (G3)___13_pcw	Fibroblast, peri-epithelial, WNT/NOTCH
CPI-SS06DF3325D	RELN_VLDLR	simple:P78509	simple:P98155	RELN	VLDLR	TRUE	FALSE	TRUE	curated	FALSE	Ligand-Receptor	Signaling by Reelin	Fibroblast, peri-epithelial, WNT/NOTCH|Endocrine β___11_pcw	61.579	0	Fibroblast, peri-epithelial, WNT/NOTCH	Endocrine β___11_pcw
CPI-SS0E41702C1	IGF1_IGF1R	simple:P05019	simple:P08069	IGF1	IGF1R	TRUE	FALSE	TRUE	curated	FALSE	Ligand-Receptor	Signaling by Insulin-like growth factor	Macrophage|Capillary (G1)___17_pcw	61.575	0	Macrophage	Capillary (G1)___17_pcw
CPI-SS0C03F7CDC	VEGFA_KDR	simple:P15692	simple:P35968	VEGFA	KDR	TRUE	FALSE	TRUE	curated	FALSE	Ligand-Receptor	Signaling by Vascular endothelial growth factor	Endocrine β___12_pcw|Capillary (G2)___10_pcw	61.574	0	Endocrine β___12_pcw	Capillary (G2)___10_pcw
CPI-SS0FC612D4D	DLK1_NOTCH1	simple:P80370	simple:P46531	DLK1	NOTCH1	FALSE	FALSE	TRUE	curated	FALSE	Ligand-Receptor	Signaling by Notch	Endocrine β___12_pcw|Venous	61.567	0	Endocrine β___12_pcw	Venous
CPI-SC03515B178	COL4A1_integrin_a2b1_complex	simple:P02462	complex:integrin_a2b1_complex	COL4A1		TRUE	FALSE	FALSE	curated	TRUE	Adhesion-Adhesion	Adhesion by Collagen/Integrin	Capillary (G2)___12_pcw|Arterial EC	61.565	0	Capillary (G2)___12_pcw	Arterial EC
CPI-SS0D37C7C70	DLK1_NOTCH4	simple:P80370	simple:Q99466	DLK1	NOTCH4	FALSE	FALSE	TRUE	curated	FALSE	Ligand-Receptor	Signaling by Notch	Acinar (Cycling)|Capillary (G3)___14_pcw	61.565	0	Acinar (Cycling)	Capillary (G3)___14_pcw
CPI-SS0C03F7CDC	VEGFA_KDR	simple:P15692	simple:P35968	VEGFA	KDR	TRUE	FALSE	TRUE	curated	FALSE	Ligand-Receptor	Signaling by Vascular endothelial growth factor	Endocrine β___11_pcw|Capillary (G2)___12_pcw	61.558	0	Endocrine β___11_pcw	Capillary (G2)___12_pcw
CPI-SS0D62FB89C	FGFR4_TGFBR3	simple:P22455	simple:Q03167	FGFR4	TGFBR3	TRUE	TRUE	TRUE	curated	FALSE	Receptor-Receptor		2|Capillary (G2)___13_pcw	61.557	0	Duct_2	Capillary (G2)___13_pcw
CPI-SS0BF9265F0	CLSTN1_NRXN2	simple:O94985	simple:P58401	CLSTN1	NRXN2	FALSE	FALSE	FALSE	curated	FALSE	Ligand-Receptor	Signaling by Calsyntenin	Capillary (G1)___13_pcw|DC, mregDC CD83+ LAMP3+	61.556	0	Capillary (G1)___13_pcw	DC, mregDC CD83+ LAMP3+
CPI-SS0C03F7CDC	VEGFA_KDR	simple:P15692	simple:P35968	VEGFA	KDR	TRUE	FALSE	TRUE	curated	FALSE	Ligand-Receptor	Signaling by Vascular endothelial growth factor	1|Capillary (G2)___10_pcw	61.55	0	Duct_1	Capillary (G2)___10_pcw
CPI-SC0744E13CB	COL4A1_integrin_a1b1_complex	simple:P02462	complex:integrin_a1b1_complex	COL4A1		TRUE	FALSE	FALSE	curated	TRUE	Adhesion-Adhesion	Adhesion by Collagen/Integrin	Capillary (G1)___12_pcw|Capillary (G1)___12_pcw	61.547	0	Capillary (G1)___12_pcw	Capillary (G1)___12_pcw
CPI-SS09CEEE405	MPZL1_MPZL1	simple:O95297	simple:O95297	MPZL1	MPZL1	FALSE	FALSE	FALSE	curated	FALSE	Adhesion-Adhesion		Capillary (G2)___13_pcw|Capillary (G3)___8_pcw	61.545	0	Capillary (G2)___13_pcw	Capillary (G3)___8_pcw
CPI-SS09CEEE405	MPZL1_MPZL1	simple:O95297	simple:O95297	MPZL1	MPZL1	FALSE	FALSE	FALSE	curated	FALSE	Adhesion-Adhesion		Capillary (G3)___8_pcw|Capillary (G2)___13_pcw	61.545	0	Capillary (G3)___8_pcw	Capillary (G2)___13_pcw
CPI-SC0C739EDCE	COL18A1_integrin_a1b1_complex	simple:P39060	complex:integrin_a1b1_complex	COL18A1		TRUE	FALSE	FALSE	curated	TRUE	Adhesion-Adhesion	Adhesion by Collagen/Integrin	0|Capillary (G3)___8_pcw	61.544	0	Duct_0	Capillary (G3)___8_pcw
CPI-SC0744E13CB	COL4A1_integrin_a1b1_complex	simple:P02462	complex:integrin_a1b1_complex	COL4A1		TRUE	FALSE	FALSE	curated	TRUE	Adhesion-Adhesion	Adhesion by Collagen/Integrin	Capillary (G1)___11_pcw|Capillary (G3)___14_pcw	61.544	0	Capillary (G1)___11_pcw	Capillary (G3)___14_pcw
CPI-SC0744E13CB	COL4A1_integrin_a1b1_complex	simple:P02462	complex:integrin_a1b1_complex	COL4A1		TRUE	FALSE	FALSE	curated	TRUE	Adhesion-Adhesion	Adhesion by Collagen/Integrin	Capillary (G3)___14_pcw|Capillary (G1)___12_pcw	61.543	0	Capillary (G3)___14_pcw	Capillary (G1)___12_pcw
CPI-SC04BCFC59C	COL1A1_integrin_a2b1_complex	simple:P02452	complex:integrin_a2b1_complex	COL1A1		TRUE	FALSE	FALSE	curated	TRUE	Adhesion-Adhesion	Adhesion by Collagen/Integrin	Mesothelial|Capillary (G1)___13_pcw	61.542	0	Mesothelial	Capillary (G1)___13_pcw
CPI-SS065B2DBAE	JAG2_NOTCH2	simple:Q9Y219	simple:Q04721	JAG2	NOTCH2	FALSE	FALSE	TRUE	curated	FALSE	Ligand-Receptor	Signaling by Notch	Arterial EC|DC, mregDC CD83+ LAMP3+	61.54	0	Arterial EC	DC, mregDC CD83+ LAMP3+
CPI-SS0E1A8414D	DLK1_NOTCH2	simple:P80370	simple:Q04721	DLK1	NOTCH2	FALSE	FALSE	TRUE	curated	FALSE	Ligand-Receptor	Signaling by Notch	Tip|DC, mregDC CD83+ LAMP3+	61.54	0	Tip	DC, mregDC CD83+ LAMP3+
CPI-SS060B82BBC	JAG1_NOTCH2	simple:P78504	simple:Q04721	JAG1	NOTCH2	FALSE	FALSE	TRUE	curated	FALSE	Ligand-Receptor	Signaling by Notch	Arterial EC|DC, mregDC CD83+ LAMP3+	61.54	0	Arterial EC	DC, mregDC CD83+ LAMP3+
CPI-SS06BBCAC08	DLL3_NOTCH2	simple:Q9NYJ7	simple:Q04721	DLL3	NOTCH2	FALSE	FALSE	TRUE	curated	FALSE	Ligand-Receptor	Signaling by Notch	Neuron|DC, mregDC CD83+ LAMP3+	61.54	0	Neuron	DC, mregDC CD83+ LAMP3+
CPI-CS0C9671CB6	ProstaglandinE2_byPTGES3_PTGER3	complex:ProstaglandinE2_byPTGES3	simple:P43115		PTGER3	TRUE	FALSE	TRUE	curated	FALSE	Ligand-Receptor	Signaling by Prostaglandin	Capillary (IA)___13_pcw|1	61.538	0	Capillary (IA)___13_pcw	Duct_1
CPI-SS09B2ACA25	HBEGF_EGFR	simple:Q99075	simple:P00533	HBEGF	EGFR	TRUE	TRUE	TRUE	curated	FALSE	Ligand-Receptor	Signaling by Epidermal growth factor	Macrophage|Fibroblast, peri-epithelial, WNT/NOTCH	61.538	0	Macrophage	Fibroblast, peri-epithelial, WNT/NOTCH
CPI-SS07E5C3060	TGFA_EGFR	simple:P01135	simple:P00533	TGFA	EGFR	TRUE	FALSE	TRUE	curated	FALSE	Ligand-Receptor	Signaling by Transforming growth factor	Lymphatic EC (2)|3	61.532	0	Lymphatic EC (2)	Duct_3
CPI-SS00C24ED50	CDH5_CDH5	simple:P33151	simple:P33151	CDH5	CDH5	FALSE	FALSE	FALSE	curated	FALSE	Adhesion-Adhesion	Adhesion by Cadherin	Capillary (G3)___17_pcw|Capillary (G1)___12_pcw	61.532	0	Capillary (G3)___17_pcw	Capillary (G1)___12_pcw
CPI-SS00C24ED50	CDH5_CDH5	simple:P33151	simple:P33151	CDH5	CDH5	FALSE	FALSE	FALSE	curated	FALSE	Adhesion-Adhesion	Adhesion by Cadherin	Capillary (G1)___12_pcw|Capillary (G3)___17_pcw	61.532	0	Capillary (G1)___12_pcw	Capillary (G3)___17_pcw
CPI-SS036B08188	PLAU_PLAUR	simple:P00749	simple:Q03405	PLAU	PLAUR	TRUE	FALSE	TRUE	curated	FALSE	Ligand-Receptor	Signaling by Plasminogen Activator	Capillary (G2)___14_pcw|Granulocytes	61.531	0	Capillary (G2)___14_pcw	Granulocytes
CPI-SS0892F3080	SEMA4C_PLXNB2	simple:Q9C0C4	simple:O15031	SEMA4C	PLXNB2	FALSE	TRUE	TRUE	curated	FALSE	Ligand-Receptor	Signaling by Semaphorin	Fibroblast, CCL19+|1	61.529	0	Fibroblast, CCL19+	Duct_1
CPI-SS0FC612D4D	DLK1_NOTCH1	simple:P80370	simple:P46531	DLK1	NOTCH1	FALSE	FALSE	TRUE	curated	FALSE	Ligand-Receptor	Signaling by Notch	Endocrine β___14_pcw|Capillary (G3)___11_pcw	61.528	0	Endocrine β___14_pcw	Capillary (G3)___11_pcw
CPI-SC046604E76	COL4A2_integrin_a2b1_complex	simple:P08572	complex:integrin_a2b1_complex	COL4A2		TRUE	FALSE	FALSE	curated	TRUE	Adhesion-Adhesion	Adhesion by Collagen/Integrin	Capillary (G3)___17_pcw|Capillary (IA)___17_pcw	61.526	0	Capillary (G3)___17_pcw	Capillary (IA)___17_pcw
CPI-SS042A6F835	IGF2_IGF2R	simple:P01344	simple:P11717	IGF2	IGF2R	TRUE	FALSE	TRUE	curated	FALSE	Ligand-Receptor	Signaling by Insulin-like growth factor	Capillary (AA)___12_pcw|Capillary (G3)___14_pcw	61.526	0	Capillary (AA)___12_pcw	Capillary (G3)___14_pcw
CPI-SC046604E76	COL4A2_integrin_a2b1_complex	simple:P08572	complex:integrin_a2b1_complex	COL4A2		TRUE	FALSE	FALSE	curated	TRUE	Adhesion-Adhesion	Adhesion by Collagen/Integrin	VSMC|Capillary (G1)___17_pcw	61.522	0	VSMC	Capillary (G1)___17_pcw
CPI-SC03515B178	COL4A1_integrin_a2b1_complex	simple:P02462	complex:integrin_a2b1_complex	COL4A1		TRUE	FALSE	FALSE	curated	TRUE	Adhesion-Adhesion	Adhesion by Collagen/Integrin	Capillary (IA)___17_pcw|Capillary (G3)___17_pcw	61.52	0	Capillary (IA)___17_pcw	Capillary (G3)___17_pcw
CPI-SS0BF9265F0	CLSTN1_NRXN2	simple:O94985	simple:P58401	CLSTN1	NRXN2	FALSE	FALSE	FALSE	curated	FALSE	Ligand-Receptor	Signaling by Calsyntenin	Capillary (IA)___11_pcw|DC, mregDC CD83+ LAMP3+	61.518	0	Capillary (IA)___11_pcw	DC, mregDC CD83+ LAMP3+
CPI-CS0D01AFCC7	ThromboxaneA2_byTBXAS1_TBXA2R	complex:ThromboxaneA2_byTBXAS1	simple:P21731		TBXA2R	TRUE	FALSE	TRUE	curated	FALSE	Ligand-Receptor	Signaling by Thromboxane	Megakaryocytes|Capillary (G1)___13_pcw	61.517	0	Megakaryocytes	Capillary (G1)___13_pcw
CPI-SC0A2B4E2CE	IL33_IL33_receptor	simple:O95760	complex:IL33_receptor	IL33		TRUE	FALSE	TRUE	curated	FALSE	Ligand-Receptor	Signaling by Interleukin	Arterial EC|Mast	61.514	0	Arterial EC	Mast
CPI-SS043E22BF5	VEGFA_NRP1	simple:P15692	simple:O14786	VEGFA	NRP1	TRUE	FALSE	TRUE	curated	FALSE	Ligand-Receptor	Signaling by Vascular endothelial growth factor	2|Fibroblast, cycling	61.511	0	Duct_2	Fibroblast, cycling
CPI-SS0C03F7CDC	VEGFA_KDR	simple:P15692	simple:P35968	VEGFA	KDR	TRUE	FALSE	TRUE	curated	FALSE	Ligand-Receptor	Signaling by Vascular endothelial growth factor	Endocrine β___13_pcw|Capillary (AA)___10_pcw	61.509	0	Endocrine β___13_pcw	Capillary (AA)___10_pcw
CPI-SS09B2ACA25	HBEGF_EGFR	simple:Q99075	simple:P00533	HBEGF	EGFR	TRUE	TRUE	TRUE	curated	FALSE	Ligand-Receptor	Signaling by Epidermal growth factor	Capillary (G3)___17_pcw|5	61.509	0	Capillary (G3)___17_pcw	Duct_5
CPI-SC094731290	WNT4_FZD1_LRP5	simple:P56705	complex:FZD1_LRP5	WNT4		TRUE	FALSE	FALSE	curated	FALSE	Ligand-Receptor	Signaling by WNT	Endocrine β___11_pcw|Mural	61.507	0	Endocrine β___11_pcw	Mural
CPI-SS05E4B1EBC	INS_INSR	simple:P01308	simple:P06213	INS	INSR	TRUE	FALSE	TRUE	curated	FALSE	Ligand-Receptor	Signaling by Insulin-like precursor	Endocrine β___12_pcw|Endocrine β___17_pcw	61.507	0	Endocrine β___12_pcw	Endocrine β___17_pcw
CPI-SC070741884	TGFB2_TGFbeta_receptor1	simple:P61812	complex:TGFbeta_receptor1	TGFB2		TRUE	FALSE	TRUE	curated	FALSE	Ligand-Receptor	Signaling by Transforming growth factor	Acinar|Capillary (G3)___13_pcw	61.505	0	Acinar	Capillary (G3)___13_pcw
CPI-SC02CB6F5A5	L1CAM_integrin_a5b1_complex	simple:P32004	complex:integrin_a5b1_complex	L1CAM		FALSE	FALSE	FALSE	curated	TRUE	Ligand-Receptor	Adhesion by L1CAM	Neuron|Capillary (G3)___11_pcw	61.504	0	Neuron	Capillary (G3)___11_pcw
CPI-SC0943ECD6E	ICAM2_integrin_aLb2_complex	simple:P13598	complex:integrin_aLb2_complex	ICAM2		FALSE	FALSE	FALSE	curated	TRUE	Ligand-Receptor	Adhesion by ICAM	Capillary (G1)___8_pcw|T	61.494	0	Capillary (G1)___8_pcw	T
CPI-SS00C24ED50	CDH5_CDH5	simple:P33151	simple:P33151	CDH5	CDH5	FALSE	FALSE	FALSE	curated	FALSE	Adhesion-Adhesion	Adhesion by Cadherin	Capillary (G3)___17_pcw|Arterial EC ELN+	61.492	0	Capillary (G3)___17_pcw	Arterial EC ELN+
CPI-SC08DBCCFF0	COL1A1_integrin_a1b1_complex	simple:P02452	complex:integrin_a1b1_complex	COL1A1		TRUE	FALSE	FALSE	curated	TRUE	Adhesion-Adhesion	Adhesion by Collagen/Integrin	Fibroblast, POSTN+|Capillary (AA)___10_pcw	61.492	0	Fibroblast, POSTN+	Capillary (AA)___10_pcw
CPI-SC0C287AFC3	COL4A5_integrin_a2b1_complex	simple:P29400	complex:integrin_a2b1_complex	COL4A5		TRUE	FALSE	FALSE	curated	TRUE	Adhesion-Adhesion	Adhesion by Collagen/Integrin	Venous|Capillary (G3)___17_pcw	61.492	0	Venous	Capillary (G3)___17_pcw
CPI-SS00C24ED50	CDH5_CDH5	simple:P33151	simple:P33151	CDH5	CDH5	FALSE	FALSE	FALSE	curated	FALSE	Adhesion-Adhesion	Adhesion by Cadherin	Capillary (G2)___8_pcw|Arterial EC	61.486	0	Capillary (G2)___8_pcw	Arterial EC
CPI-SS00C24ED50	CDH5_CDH5	simple:P33151	simple:P33151	CDH5	CDH5	FALSE	FALSE	FALSE	curated	FALSE	Adhesion-Adhesion	Adhesion by Cadherin	Arterial EC|Capillary (G2)___8_pcw	61.486	0	Arterial EC	Capillary (G2)___8_pcw
CPI-SC08DBCCFF0	COL1A1_integrin_a1b1_complex	simple:P02452	complex:integrin_a1b1_complex	COL1A1		TRUE	FALSE	FALSE	curated	TRUE	Adhesion-Adhesion	Adhesion by Collagen/Integrin	Fibroblast, POSTN+|Fibroblast, ELN+	61.485	0	Fibroblast, POSTN+	Fibroblast, ELN+
CPI-SC0744E13CB	COL4A1_integrin_a1b1_complex	simple:P02462	complex:integrin_a1b1_complex	COL4A1		TRUE	FALSE	FALSE	curated	TRUE	Adhesion-Adhesion	Adhesion by Collagen/Integrin	Capillary (G2)___11_pcw|Capillary (G3)___10_pcw	61.485	0	Capillary (G2)___11_pcw	Capillary (G3)___10_pcw
CPI-SC03515B178	COL4A1_integrin_a2b1_complex	simple:P02462	complex:integrin_a2b1_complex	COL4A1		TRUE	FALSE	FALSE	curated	TRUE	Adhesion-Adhesion	Adhesion by Collagen/Integrin	Capillary (G2)___11_pcw|Capillary (G3)___10_pcw	61.485	0	Capillary (G2)___11_pcw	Capillary (G3)___10_pcw
CPI-SS015BF69EE	COL4A1_ADGRG6	simple:P02462	simple:Q86SQ4	COL4A1	ADGRG6	TRUE	FALSE	TRUE	curated	FALSE	Adhesion-Adhesion	Adhesion by Collagen/Integrin	Capillary (G2)___11_pcw|Venous	61.485	0	Capillary (G2)___11_pcw	Venous
CPI-SS097A84265	APP_TNFRSF21	simple:P05067	simple:O75509	APP	TNFRSF21	FALSE	FALSE	TRUE	curated	FALSE	Ligand-Receptor	Signaling by Amyloid-beta precursor protein	2|Endocrine β___10_pcw	61.483	0	Duct_2	Endocrine β___10_pcw
CPI-SS09CEEE405	MPZL1_MPZL1	simple:O95297	simple:O95297	MPZL1	MPZL1	FALSE	FALSE	FALSE	curated	FALSE	Adhesion-Adhesion		Capillary (G3)___10_pcw|Fibroblast, CCL19+	61.483	0	Capillary (G3)___10_pcw	Fibroblast, CCL19+
CPI-SC03F728659	COL4A2_integrin_a1b1_complex	simple:P08572	complex:integrin_a1b1_complex	COL4A2		TRUE	FALSE	FALSE	curated	TRUE	Adhesion-Adhesion	Adhesion by Collagen/Integrin	Capillary (AA)___8_pcw|Capillary (G3)___8_pcw	61.474	0	Capillary (AA)___8_pcw	Capillary (G3)___8_pcw
CPI-SS043E22BF5	VEGFA_NRP1	simple:P15692	simple:O14786	VEGFA	NRP1	TRUE	FALSE	TRUE	curated	FALSE	Ligand-Receptor	Signaling by Vascular endothelial growth factor	2|Fibroblast, POSTN+	61.472	0	Duct_2	Fibroblast, POSTN+
CPI-SS0C03F7CDC	VEGFA_KDR	simple:P15692	simple:P35968	VEGFA	KDR	TRUE	FALSE	TRUE	curated	FALSE	Ligand-Receptor	Signaling by Vascular endothelial growth factor	Endocrine β___12_pcw|Capillary (G3)___13_pcw	61.47	0	Endocrine β___12_pcw	Capillary (G3)___13_pcw
CPI-SC046604E76	COL4A2_integrin_a2b1_complex	simple:P08572	complex:integrin_a2b1_complex	COL4A2		TRUE	FALSE	FALSE	curated	TRUE	Adhesion-Adhesion	Adhesion by Collagen/Integrin	Capillary (G1)___11_pcw|Capillary (G3)___12_pcw	61.464	0	Capillary (G1)___11_pcw	Capillary (G3)___12_pcw
CPI-SC0BACF0481	BMP7_BMR1A_ACR2A	simple:P18075	complex:BMR1A_ACR2A	BMP7		TRUE	FALSE	TRUE	curated	FALSE	Ligand-Receptor	Signaling by BMP	Acinar (Mixed mesenchyme)|Fibroblast, POSTN+	61.462	0	Acinar (Mixed mesenchyme)	Fibroblast, POSTN+
CPI-SS0E41702C1	IGF1_IGF1R	simple:P05019	simple:P08069	IGF1	IGF1R	TRUE	FALSE	TRUE	curated	FALSE	Ligand-Receptor	Signaling by Insulin-like growth factor	Lymphatic EC (2)|Capillary (G1)___14_pcw	61.462	0	Lymphatic EC (2)	Capillary (G1)___14_pcw
CPI-SC0B1EBCCC6	BMP7_BMPR1A_BMPR2	simple:P18075	complex:BMPR1A_BMPR2	BMP7		TRUE	FALSE	TRUE	curated	FALSE	Ligand-Receptor	Signaling by BMP	Acinar (Mixed mesenchyme)|Fibroblast, ELN+	61.462	0	Acinar (Mixed mesenchyme)	Fibroblast, ELN+
CPI-SC063D5B0A1	BMP7_ACVR_1A2A_receptor	simple:P18075	complex:ACVR_1A2A_receptor	BMP7		TRUE	FALSE	TRUE	curated	FALSE	Ligand-Receptor	Signaling by BMP	Acinar (Mixed mesenchyme)|Venous	61.462	0	Acinar (Mixed mesenchyme)	Venous
CPI-SC04771EF53	BMP7_ACVR1_BMPR2	simple:P18075	complex:ACVR1_BMPR2	BMP7		TRUE	FALSE	TRUE	curated	FALSE	Ligand-Receptor	Signaling by BMP	Acinar (Mixed mesenchyme)|Venous	61.462	0	Acinar (Mixed mesenchyme)	Venous
CPI-SC04BCFC59C	COL1A1_integrin_a2b1_complex	simple:P02452	complex:integrin_a2b1_complex	COL1A1		TRUE	FALSE	FALSE	curated	TRUE	Adhesion-Adhesion	Adhesion by Collagen/Integrin	Fibroblast, peri-epithelial, WNT/NOTCH|Capillary (G3)___17_pcw	61.461	0	Fibroblast, peri-epithelial, WNT/NOTCH	Capillary (G3)___17_pcw
CPI-SS087B53ABF	JAM2_JAM3	simple:P57087	simple:Q9BX67	JAM2	JAM3	TRUE	FALSE	FALSE	curated	FALSE	Adhesion-Adhesion	Adhesion by JAM	Capillary (G3)___17_pcw|Capillary (IA)___14_pcw	61.46	0	Capillary (G3)___17_pcw	Capillary (IA)___14_pcw
CPI-SC0E11F543C	WNT4_FZD3_LRP5	simple:P56705	complex:FZD3_LRP5	WNT4		TRUE	FALSE	FALSE	curated	FALSE	Ligand-Receptor	Signaling by WNT	Endocrine δ|Endocrine β___10_pcw	61.452	0	Endocrine δ	Endocrine β___10_pcw
CPI-SS097A84265	APP_TNFRSF21	simple:P05067	simple:O75509	APP	TNFRSF21	FALSE	FALSE	TRUE	curated	FALSE	Ligand-Receptor	Signaling by Amyloid-beta precursor protein	Schwann|Pericyte	61.452	0	Schwann	Pericyte
CPI-SS09CEEE405	MPZL1_MPZL1	simple:O95297	simple:O95297	MPZL1	MPZL1	FALSE	FALSE	FALSE	curated	FALSE	Adhesion-Adhesion		Mural|Mural	61.45	0	Mural	Mural
CPI-SS09B2ACA25	HBEGF_EGFR	simple:Q99075	simple:P00533	HBEGF	EGFR	TRUE	TRUE	TRUE	curated	FALSE	Ligand-Receptor	Signaling by Epidermal growth factor	Capillary (IA)___17_pcw|Fibroblast, cycling	61.45	0	Capillary (IA)___17_pcw	Fibroblast, cycling
CPI-SC046604E76	COL4A2_integrin_a2b1_complex	simple:P08572	complex:integrin_a2b1_complex	COL4A2		TRUE	FALSE	FALSE	curated	TRUE	Adhesion-Adhesion	Adhesion by Collagen/Integrin	VSMC|Capillary (G1)___13_pcw	61.449	0	VSMC	Capillary (G1)___13_pcw
CPI-SS0C93E48D7	THBS1_CD36	simple:P07996	simple:P16671	THBS1	CD36	FALSE	FALSE	TRUE	curated	FALSE	Ligand-Receptor	Signaling by Thrombospondin precursor	Megakaryocytes|Capillary (IA)___13_pcw	61.447	0	Megakaryocytes	Capillary (IA)___13_pcw
CPI-SC0A5BCC92E	FCER2_integrin_aVb3_complex	simple:P06734	complex:integrin_aVb3_complex	FCER2		TRUE	TRUE	FALSE	curated	TRUE	Receptor-Receptor	Signaling by FC receptor	B|Arterial EC	61.443	0	B	Arterial EC
CPI-SC02EA03F82	THBS1_integrin_aVb3_complex	simple:P07996	complex:integrin_aVb3_complex	THBS1		FALSE	FALSE	FALSE	curated	TRUE	Ligand-Receptor	Adhesion by Thrombospondin	Megakaryocytes|Arterial EC	61.443	0	Megakaryocytes	Arterial EC
CPI-SC0D3D23FAA	IGF1_integrin_aVb3_complex	simple:P05019	complex:integrin_aVb3_complex	IGF1		TRUE	FALSE	FALSE	curated	TRUE	Ligand-Receptor	Signaling by Insulin-like growth factor	Macrophage|Arterial EC	61.443	0	Macrophage	Arterial EC
CPI-SC03E67206C	SPP1_integrin_aVb3_complex	simple:P10451	complex:integrin_aVb3_complex	SPP1		TRUE	FALSE	FALSE	curated	TRUE	Ligand-Receptor	Adhesion by Osteopontin	Macrophage|Arterial EC	61.443	0	Macrophage	Arterial EC
CPI-SC021D4420C	TNC_integrin_aVb3_complex	simple:P24821	complex:integrin_aVb3_complex	TNC		TRUE	FALSE	FALSE	curated	TRUE	Ligand-Receptor	Adhesion by tenascin	Fibroblast, CCL19+|Arterial EC	61.443	0	Fibroblast, CCL19+	Arterial EC
CPI-CS079C9111D	integrin_aVb3_complex_ADGRE2	complex:integrin_aVb3_complex	simple:Q9UHX3		ADGRE2	FALSE	FALSE	TRUE	curated	TRUE	Ligand-Receptor	Signaling by Integrin	Arterial EC|Mast	61.443	0	Arterial EC	Mast
CPI-SC024FAED24	LAMC1_integrin_a6b1_complex	simple:P11047	complex:integrin_a6b1_complex	LAMC1		TRUE	FALSE	FALSE	curated	TRUE	Ligand-Receptor	Adhesion by Laminin	Capillary (G1)___14_pcw|Capillary (G1)___8_pcw	61.443	0	Capillary (G1)___14_pcw	Capillary (G1)___8_pcw
CPI-SC0C4FD0754	PLAUR_integrin_aVb3_complex	simple:Q03405	complex:integrin_aVb3_complex	PLAUR		TRUE	TRUE	FALSE	curated	TRUE	Receptor-Receptor	Signaling by Plasminogen Activator	Granulocytes|Arterial EC	61.443	0	Granulocytes	Arterial EC
CPI-SS00C24ED50	CDH5_CDH5	simple:P33151	simple:P33151	CDH5	CDH5	FALSE	FALSE	FALSE	curated	FALSE	Adhesion-Adhesion	Adhesion by Cadherin	Capillary (G2)___12_pcw|Arterial EC	61.442	0	Capillary (G2)___12_pcw	Arterial EC
CPI-SS00C24ED50	CDH5_CDH5	simple:P33151	simple:P33151	CDH5	CDH5	FALSE	FALSE	FALSE	curated	FALSE	Adhesion-Adhesion	Adhesion by Cadherin	Arterial EC|Capillary (G2)___12_pcw	61.442	0	Arterial EC	Capillary (G2)___12_pcw
CPI-SS0FC612D4D	DLK1_NOTCH1	simple:P80370	simple:P46531	DLK1	NOTCH1	FALSE	FALSE	TRUE	curated	FALSE	Ligand-Receptor	Signaling by Notch	2|Capillary (IA)___14_pcw	61.441	0	Duct_2	Capillary (IA)___14_pcw
CPI-SS08920B6FF	PODXL_SELL	simple:O00592	simple:P14151	PODXL	SELL	FALSE	FALSE	FALSE	curated	FALSE	Receptor-Receptor	Signaling by Podocalyxin-like protein	Capillary (G1)___13_pcw|Granulocytes	61.441	0	Capillary (G1)___13_pcw	Granulocytes
CPI-SC03515B178	COL4A1_integrin_a2b1_complex	simple:P02462	complex:integrin_a2b1_complex	COL4A1		TRUE	FALSE	FALSE	curated	TRUE	Adhesion-Adhesion	Adhesion by Collagen/Integrin	Capillary (G3)___17_pcw|Capillary (G3)___17_pcw	61.436	0	Capillary (G3)___17_pcw	Capillary (G3)___17_pcw
CPI-SS0E80C8B3C	CD47_SIRPA	simple:Q08722	simple:P78324	CD47	SIRPA	FALSE	TRUE	TRUE	curated	FALSE	Ligand-Receptor		Venous|Macrophage	61.435	0	Venous	Macrophage
CPI-SC0A460766C	LAMC1_integrin_a2b1_complex	simple:P11047	complex:integrin_a2b1_complex	LAMC1		TRUE	FALSE	FALSE	curated	TRUE	Ligand-Receptor	Adhesion by Laminin	Capillary (G1)___12_pcw|Capillary (G1)___8_pcw	61.434	0	Capillary (G1)___12_pcw	Capillary (G1)___8_pcw
CPI-SC00DF4C861	PDGFB_PDGFR_complex	simple:P01127	complex:PDGFR_complex	PDGFB		TRUE	FALSE	TRUE	curated	FALSE	Ligand-Receptor	Signaling by Platelet-derived growth factor	Capillary (G1)___17_pcw|Fibroblast, cycling	61.434	0	Capillary (G1)___17_pcw	Fibroblast, cycling
CPI-SC024FAED24	LAMC1_integrin_a6b1_complex	simple:P11047	complex:integrin_a6b1_complex	LAMC1		TRUE	FALSE	FALSE	curated	TRUE	Ligand-Receptor	Adhesion by Laminin	Capillary (G3)___10_pcw|Capillary (G2)___13_pcw	61.428	0	Capillary (G3)___10_pcw	Capillary (G2)___13_pcw
CPI-SS026C7F8A2	ENTPD1_ADORA1	simple:P49961	simple:P30542	ENTPD1	ADORA1	FALSE	FALSE	TRUE	curated	FALSE	Ligand-Receptor	Signaling by Ectonucleoside	Capillary (G3)___13_pcw|2	61.428	0	Capillary (G3)___13_pcw	Duct_2
CPI-SS07ACDDCD6	APP_SORL1	simple:P05067	simple:Q92673	APP	SORL1	TRUE	FALSE	TRUE	curated	FALSE	Ligand-Receptor	Signaling by Amyloid-beta precursor protein	Endocrine β___17_pcw|Granulocytes	61.426	0	Endocrine β___17_pcw	Granulocytes
CPI-SS02FBD007E	NECTIN2_NECTIN3	simple:Q92692	simple:Q9NQS3	NECTIN2	NECTIN3	FALSE	TRUE	FALSE	curated	FALSE	Adhesion-Adhesion	Adhesion by Nectin	2|Endocrine β___13_pcw	61.42	0	Duct_2	Endocrine β___13_pcw
CPI-SS0E14458C9	NECTIN2_TIGIT	simple:Q92692	simple:Q495A1	NECTIN2	TIGIT	FALSE	TRUE	FALSE	curated	FALSE	Ligand-Receptor	Signaling by Nectin	2|DC, mregDC CD83+ LAMP3+	61.42	0	Duct_2	DC, mregDC CD83+ LAMP3+
CPI-SS09B2ACA25	HBEGF_EGFR	simple:Q99075	simple:P00533	HBEGF	EGFR	TRUE	TRUE	TRUE	curated	FALSE	Ligand-Receptor	Signaling by Epidermal growth factor	Capillary (G2)___17_pcw|0	61.42	0	Capillary (G2)___17_pcw	Duct_0
CPI-SC04BD52124	COL18A1_integrin_a2b1_complex	simple:P39060	complex:integrin_a2b1_complex	COL18A1		TRUE	FALSE	FALSE	curated	TRUE	Adhesion-Adhesion	Adhesion by Collagen/Integrin	5|Capillary (G1)___17_pcw	61.418	0	Duct_5	Capillary (G1)___17_pcw
CPI-SC0C287AFC3	COL4A5_integrin_a2b1_complex	simple:P29400	complex:integrin_a2b1_complex	COL4A5		TRUE	FALSE	FALSE	curated	TRUE	Adhesion-Adhesion	Adhesion by Collagen/Integrin	VSMC|Capillary (IA)___17_pcw	61.418	0	VSMC	Capillary (IA)___17_pcw
CPI-SC03F728659	COL4A2_integrin_a1b1_complex	simple:P08572	complex:integrin_a1b1_complex	COL4A2		TRUE	FALSE	FALSE	curated	TRUE	Adhesion-Adhesion	Adhesion by Collagen/Integrin	Capillary (G3)___17_pcw|Capillary (G1)___12_pcw	61.417	0	Capillary (G3)___17_pcw	Capillary (G1)___12_pcw
CPI-SC0943ECD6E	ICAM2_integrin_aLb2_complex	simple:P13598	complex:integrin_aLb2_complex	ICAM2		FALSE	FALSE	FALSE	curated	TRUE	Ligand-Receptor	Adhesion by ICAM	Capillary (G3)___17_pcw|T	61.415	0	Capillary (G3)___17_pcw	T
CPI-SS00508D1C2	VEGFB_NRP1	simple:P49765	simple:O14786	VEGFB	NRP1	TRUE	FALSE	TRUE	curated	FALSE	Ligand-Receptor	Signaling by Vascular endothelial growth factor	Endocrine α___13_pcw|Capillary (G1)___10_pcw	61.412	0	Endocrine α___13_pcw	Capillary (G1)___10_pcw
CPI-SC09B45FB39	FN1_integrin_aVb5_complex	simple:P02751	complex:integrin_aVb5_complex	FN1		TRUE	FALSE	FALSE	curated	TRUE	Adhesion-Adhesion	Adhesion by Fibronectin	Mural|VSMC	61.411	0	Mural	VSMC
CPI-SC046604E76	COL4A2_integrin_a2b1_complex	simple:P08572	complex:integrin_a2b1_complex	COL4A2		TRUE	FALSE	FALSE	curated	TRUE	Adhesion-Adhesion	Adhesion by Collagen/Integrin	Capillary (G2)___17_pcw|Capillary (G3)___13_pcw	61.407	0	Capillary (G2)___17_pcw	Capillary (G3)___13_pcw
CPI-SC0B1EBCCC6	BMP7_BMPR1A_BMPR2	simple:P18075	complex:BMPR1A_BMPR2	BMP7		TRUE	FALSE	TRUE	curated	FALSE	Ligand-Receptor	Signaling by BMP	Acinar (Cycling)|Capillary (G1)___14_pcw	61.401	0	Acinar (Cycling)	Capillary (G1)___14_pcw
CPI-SC070B9F112	BMP2_BMPR1A_BMPR2	simple:P12643	complex:BMPR1A_BMPR2	BMP2		TRUE	FALSE	TRUE	curated	FALSE	Ligand-Receptor	Signaling by BMP	Lymphatic EC (2)|Capillary (G1)___14_pcw	61.401	0	Lymphatic EC (2)	Capillary (G1)___14_pcw
CPI-SC00D19A858	BMP6_BMPR1A_BMPR2	simple:P22004	complex:BMPR1A_BMPR2	BMP6		TRUE	FALSE	TRUE	curated	FALSE	Ligand-Receptor	Signaling by BMP	Megakaryocytes|Capillary (G1)___14_pcw	61.401	0	Megakaryocytes	Capillary (G1)___14_pcw
CPI-SS0FC612D4D	DLK1_NOTCH1	simple:P80370	simple:P46531	DLK1	NOTCH1	FALSE	FALSE	TRUE	curated	FALSE	Ligand-Receptor	Signaling by Notch	Capillary (AA)___11_pcw|Capillary (G1)___10_pcw	61.4	0	Capillary (AA)___11_pcw	Capillary (G1)___10_pcw
CPI-SC08C485EAE	FN1_integrin_a3b1_complex	simple:P02751	complex:integrin_a3b1_complex	FN1		TRUE	FALSE	FALSE	curated	TRUE	Adhesion-Adhesion	Adhesion by Fibronectin	Capillary (G3)___8_pcw|Mesothelial	61.399	0	Capillary (G3)___8_pcw	Mesothelial
CPI-SC0345262E7	COL5A2_integrin_a2b1_complex	simple:P05997	complex:integrin_a2b1_complex	COL5A2		TRUE	FALSE	FALSE	curated	TRUE	Adhesion-Adhesion	Adhesion by Collagen/Integrin	Fibroblast, cycling|Capillary (G1)___17_pcw	61.398	0	Fibroblast, cycling	Capillary (G1)___17_pcw
CPI-SS09CEEE405	MPZL1_MPZL1	simple:O95297	simple:O95297	MPZL1	MPZL1	FALSE	FALSE	FALSE	curated	FALSE	Adhesion-Adhesion		Capillary (G1)___11_pcw|Venous	61.389	0	Capillary (G1)___11_pcw	Venous
CPI-SS09CEEE405	MPZL1_MPZL1	simple:O95297	simple:O95297	MPZL1	MPZL1	FALSE	FALSE	FALSE	curated	FALSE	Adhesion-Adhesion		Venous|Capillary (G1)___11_pcw	61.389	0	Venous	Capillary (G1)___11_pcw
CPI-SS05E4B1EBC	INS_INSR	simple:P01308	simple:P06213	INS	INSR	TRUE	FALSE	TRUE	curated	FALSE	Ligand-Receptor	Signaling by Insulin-like precursor	Endocrine β___11_pcw|Capillary (IA)___14_pcw	61.386	0	Endocrine β___11_pcw	Capillary (IA)___14_pcw
CPI-SS00508D1C2	VEGFB_NRP1	simple:P49765	simple:O14786	VEGFB	NRP1	TRUE	FALSE	TRUE	curated	FALSE	Ligand-Receptor	Signaling by Vascular endothelial growth factor	Macrophage|Capillary (G3)___17_pcw	61.382	0	Macrophage	Capillary (G3)___17_pcw
CPI-CS03D61E885	Cholesterol_byDHCR24_RORC	complex:Cholesterol_byDHCR24	simple:P51449		RORC	TRUE	FALSE	TRUE	curated	FALSE	Ligand-Receptor	Signaling by Cholesterol/Desmosterol	Mesothelial|Endocrine β___14_pcw	61.377	0	Mesothelial	Endocrine β___14_pcw
CPI-SS0C03F7CDC	VEGFA_KDR	simple:P15692	simple:P35968	VEGFA	KDR	TRUE	FALSE	TRUE	curated	FALSE	Ligand-Receptor	Signaling by Vascular endothelial growth factor	Endocrine β___17_pcw|Capillary (G2)___8_pcw	61.374	0	Endocrine β___17_pcw	Capillary (G2)___8_pcw
CPI-SS097A84265	APP_TNFRSF21	simple:P05067	simple:O75509	APP	TNFRSF21	FALSE	FALSE	TRUE	curated	FALSE	Ligand-Receptor	Signaling by Amyloid-beta precursor protein	2|Endocrine progenitor	61.369	0	Duct_2	Endocrine progenitor
CPI-SS0579FA162	IGF2_IGF1R	simple:P01344	simple:P08069	IGF2	IGF1R	TRUE	FALSE	TRUE	curated	FALSE	Ligand-Receptor	Signaling by Insulin-like growth factor	Acinar (Mixed mesenchyme)|Arterial EC	61.366	0	Acinar (Mixed mesenchyme)	Arterial EC
CPI-SS043E22BF5	VEGFA_NRP1	simple:P15692	simple:O14786	VEGFA	NRP1	TRUE	FALSE	TRUE	curated	FALSE	Ligand-Receptor	Signaling by Vascular endothelial growth factor	Endocrine β___13_pcw|Fibroblast, peri-epithelial, WNT/NOTCH	61.357	0	Endocrine β___13_pcw	Fibroblast, peri-epithelial, WNT/NOTCH
CPI-SS097A84265	APP_TNFRSF21	simple:P05067	simple:O75509	APP	TNFRSF21	FALSE	FALSE	TRUE	curated	FALSE	Ligand-Receptor	Signaling by Amyloid-beta precursor protein	Endocrine progenitor|Pericyte	61.354	0	Endocrine progenitor	Pericyte
CPI-SC00DF4C861	PDGFB_PDGFR_complex	simple:P01127	complex:PDGFR_complex	PDGFB		TRUE	FALSE	TRUE	curated	FALSE	Ligand-Receptor	Signaling by Platelet-derived growth factor	Capillary (G2)___8_pcw|Fibroblast, cycling	61.354	0	Capillary (G2)___8_pcw	Fibroblast, cycling
CPI-SC0744E13CB	COL4A1_integrin_a1b1_complex	simple:P02462	complex:integrin_a1b1_complex	COL4A1		TRUE	FALSE	FALSE	curated	TRUE	Adhesion-Adhesion	Adhesion by Collagen/Integrin	Capillary (G2)___17_pcw|Capillary (G3)___8_pcw	61.35	0	Capillary (G2)___17_pcw	Capillary (G3)___8_pcw
CPI-SC04BD52124	COL18A1_integrin_a2b1_complex	simple:P39060	complex:integrin_a2b1_complex	COL18A1		TRUE	FALSE	FALSE	curated	TRUE	Adhesion-Adhesion	Adhesion by Collagen/Integrin	5|Capillary (G1)___13_pcw	61.346	0	Duct_5	Capillary (G1)___13_pcw
CPI-SC046604E76	COL4A2_integrin_a2b1_complex	simple:P08572	complex:integrin_a2b1_complex	COL4A2		TRUE	FALSE	FALSE	curated	TRUE	Adhesion-Adhesion	Adhesion by Collagen/Integrin	Capillary (IA)___17_pcw|Venous	61.345	0	Capillary (IA)___17_pcw	Venous
CPI-SS00D1CB372	CD34_SELL	simple:P28906	simple:P14151	CD34	SELL	FALSE	FALSE	FALSE	curated	FALSE	Ligand-Receptor		Capillary (AA)___11_pcw|T	61.343	0	Capillary (AA)___11_pcw	T
CPI-SC03A4FA18B	CD40LG_integrin_a5b1_complex	simple:P29965	complex:integrin_a5b1_complex	CD40LG		TRUE	FALSE	FALSE	curated	TRUE	Ligand-Receptor		T|Capillary (G3)___14_pcw	61.336	0	T	Capillary (G3)___14_pcw
CPI-SS0A612BCEF	KITLG_KIT	simple:P21583	simple:P10721	KITLG	KIT	TRUE	FALSE	TRUE	curated	FALSE	Ligand-Receptor		Capillary (IA)___13_pcw|Mast	61.329	0	Capillary (IA)___13_pcw	Mast
CPI-SC0345262E7	COL5A2_integrin_a2b1_complex	simple:P05997	complex:integrin_a2b1_complex	COL5A2		TRUE	FALSE	FALSE	curated	TRUE	Adhesion-Adhesion	Adhesion by Collagen/Integrin	Fibroblast, POSTN+|Venous	61.327	0	Fibroblast, POSTN+	Venous
CPI-SC0345262E7	COL5A2_integrin_a2b1_complex	simple:P05997	complex:integrin_a2b1_complex	COL5A2		TRUE	FALSE	FALSE	curated	TRUE	Adhesion-Adhesion	Adhesion by Collagen/Integrin	Fibroblast, cycling|Capillary (G1)___13_pcw	61.326	0	Fibroblast, cycling	Capillary (G1)___13_pcw
CPI-SS007AA9FDE	DLK1_NOTCH3	simple:P80370	simple:Q9UM47	DLK1	NOTCH3	FALSE	FALSE	TRUE	curated	FALSE	Ligand-Receptor	Signaling by Notch	Tip|Fibroblast, ELN+	61.319	0	Tip	Fibroblast, ELN+
CPI-SS0938C6980	DLL4_NOTCH3	simple:Q9NR61	simple:Q9UM47	DLL4	NOTCH3	FALSE	FALSE	TRUE	curated	FALSE	Ligand-Receptor	Signaling by Notch	Arterial EC|Fibroblast, ELN+	61.319	0	Arterial EC	Fibroblast, ELN+
CPI-SS0263EFDDF	JAG2_NOTCH3	simple:Q9Y219	simple:Q9UM47	JAG2	NOTCH3	FALSE	FALSE	TRUE	curated	FALSE	Ligand-Receptor	Signaling by Notch	Arterial EC|Fibroblast, ELN+	61.319	0	Arterial EC	Fibroblast, ELN+
CPI-SS097A84265	APP_TNFRSF21	simple:P05067	simple:O75509	APP	TNFRSF21	FALSE	FALSE	TRUE	curated	FALSE	Ligand-Receptor	Signaling by Amyloid-beta precursor protein	Schwann|Endocrine ε	61.314	0	Schwann	Endocrine ε
CPI-SC00C9C81E3	GDF11_ACVR_1B2A_receptor	simple:O95390	complex:ACVR_1B2A_receptor	GDF11		TRUE	FALSE	TRUE	curated	FALSE	Ligand-Receptor	Signaling by Growth differentiation factor	Capillary (AA)___10_pcw|0	61.312	0.012	Capillary (AA)___10_pcw	Duct_0
CPI-SS0EC8C81E0	VEGFC_KDR	simple:P49767	simple:P35968	VEGFC	KDR	TRUE	FALSE	TRUE	curated	FALSE	Ligand-Receptor	Signaling by Vascular endothelial growth factor	Arterial EC|Capillary (AA)___12_pcw	61.311	0	Arterial EC	Capillary (AA)___12_pcw
CPI-SS0C03F7CDC	VEGFA_KDR	simple:P15692	simple:P35968	VEGFA	KDR	TRUE	FALSE	TRUE	curated	FALSE	Ligand-Receptor	Signaling by Vascular endothelial growth factor	Endocrine β___10_pcw|Capillary (AA)___12_pcw	61.311	0	Endocrine β___10_pcw	Capillary (AA)___12_pcw
CPI-SC042B580A3	COL4A5_integrin_a1b1_complex	simple:P29400	complex:integrin_a1b1_complex	COL4A5		TRUE	FALSE	FALSE	curated	TRUE	Adhesion-Adhesion	Adhesion by Collagen/Integrin	VSMC|Capillary (G1)___12_pcw	61.309	0	VSMC	Capillary (G1)___12_pcw
CPI-SC0F36DD437	TGFB2_TGFbeta_receptor2	simple:P61812	complex:TGFbeta_receptor2	TGFB2		TRUE	FALSE	TRUE	curated	FALSE	Ligand-Receptor	Signaling by Transforming growth factor	Acinar|Lymphatic EC (2)	61.308	0	Acinar	Lymphatic EC (2)
CPI-SC03515B178	COL4A1_integrin_a2b1_complex	simple:P02462	complex:integrin_a2b1_complex	COL4A1		TRUE	FALSE	FALSE	curated	TRUE	Adhesion-Adhesion	Adhesion by Collagen/Integrin	Capillary (G1)___17_pcw|Capillary (IA)___17_pcw	61.307	0	Capillary (G1)___17_pcw	Capillary (IA)___17_pcw
CPI-SC046604E76	COL4A2_integrin_a2b1_complex	simple:P08572	complex:integrin_a2b1_complex	COL4A2		TRUE	FALSE	FALSE	curated	TRUE	Adhesion-Adhesion	Adhesion by Collagen/Integrin	Capillary (G1)___10_pcw|Capillary (G1)___8_pcw	61.307	0	Capillary (G1)___10_pcw	Capillary (G1)___8_pcw
CPI-SS00D1CB372	CD34_SELL	simple:P28906	simple:P14151	CD34	SELL	FALSE	FALSE	FALSE	curated	FALSE	Ligand-Receptor		Capillary (G2)___12_pcw|T	61.305	0	Capillary (G2)___12_pcw	T
CPI-SS00C24ED50	CDH5_CDH5	simple:P33151	simple:P33151	CDH5	CDH5	FALSE	FALSE	FALSE	curated	FALSE	Adhesion-Adhesion	Adhesion by Cadherin	Capillary (G3)___8_pcw|Capillary (G2)___14_pcw	61.304	0	Capillary (G3)___8_pcw	Capillary (G2)___14_pcw
CPI-SS00C24ED50	CDH5_CDH5	simple:P33151	simple:P33151	CDH5	CDH5	FALSE	FALSE	FALSE	curated	FALSE	Adhesion-Adhesion	Adhesion by Cadherin	Capillary (G2)___14_pcw|Capillary (G3)___8_pcw	61.304	0	Capillary (G2)___14_pcw	Capillary (G3)___8_pcw
CPI-SC03515B178	COL4A1_integrin_a2b1_complex	simple:P02462	complex:integrin_a2b1_complex	COL4A1		TRUE	FALSE	FALSE	curated	TRUE	Adhesion-Adhesion	Adhesion by Collagen/Integrin	Capillary (G2)___14_pcw|Capillary (G3)___11_pcw	61.298	0	Capillary (G2)___14_pcw	Capillary (G3)___11_pcw
CPI-SC03515B178	COL4A1_integrin_a2b1_complex	simple:P02462	complex:integrin_a2b1_complex	COL4A1		TRUE	FALSE	FALSE	curated	TRUE	Adhesion-Adhesion	Adhesion by Collagen/Integrin	Capillary (G1)___12_pcw|Capillary (G2)___14_pcw	61.291	0	Capillary (G1)___12_pcw	Capillary (G2)___14_pcw
CPI-SC0CCB0D955	COL6A1_integrin_a2b1_complex	simple:P12109	complex:integrin_a2b1_complex	COL6A1		TRUE	FALSE	FALSE	curated	TRUE	Adhesion-Adhesion	Adhesion by Collagen/Integrin	Fibroblast, peri-epithelial, WNT/NOTCH|Capillary (IA)___13_pcw	61.289	0	Fibroblast, peri-epithelial, WNT/NOTCH	Capillary (IA)___13_pcw
CPI-SC03515B178	COL4A1_integrin_a2b1_complex	simple:P02462	complex:integrin_a2b1_complex	COL4A1		TRUE	FALSE	FALSE	curated	TRUE	Adhesion-Adhesion	Adhesion by Collagen/Integrin	Capillary (G3)___14_pcw|Capillary (G2)___14_pcw	61.288	0	Capillary (G3)___14_pcw	Capillary (G2)___14_pcw
CPI-SS036707F4C	WNT4_SFRP1	simple:P56705	simple:Q8N474	WNT4	SFRP1	TRUE	FALSE	FALSE	curated	FALSE	Ligand-Ligand	Signaling by WNT inhibition	Endocrine β___11_pcw|Fibroblast, ELN+	61.282	0	Endocrine β___11_pcw	Fibroblast, ELN+
CPI-SS0FC612D4D	DLK1_NOTCH1	simple:P80370	simple:P46531	DLK1	NOTCH1	FALSE	FALSE	TRUE	curated	FALSE	Ligand-Receptor	Signaling by Notch	Acinar (Cycling)|Lymphatic EC (2)	61.28	0	Acinar (Cycling)	Lymphatic EC (2)
CPI-SC046604E76	COL4A2_integrin_a2b1_complex	simple:P08572	complex:integrin_a2b1_complex	COL4A2		TRUE	FALSE	FALSE	curated	TRUE	Adhesion-Adhesion	Adhesion by Collagen/Integrin	Capillary (AA)___8_pcw|Capillary (G3)___8_pcw	61.279	0	Capillary (AA)___8_pcw	Capillary (G3)___8_pcw
CPI-SS0C03F7CDC	VEGFA_KDR	simple:P15692	simple:P35968	VEGFA	KDR	TRUE	FALSE	TRUE	curated	FALSE	Ligand-Receptor	Signaling by Vascular endothelial growth factor	Endocrine β___14_pcw|Capillary (G2)___12_pcw	61.278	0	Endocrine β___14_pcw	Capillary (G2)___12_pcw
CPI-SC0C739EDCE	COL18A1_integrin_a1b1_complex	simple:P39060	complex:integrin_a1b1_complex	COL18A1		TRUE	FALSE	FALSE	curated	TRUE	Adhesion-Adhesion	Adhesion by Collagen/Integrin	1|Capillary (AA)___8_pcw	61.268	0	Duct_1	Capillary (AA)___8_pcw
CPI-SS0892F3080	SEMA4C_PLXNB2	simple:Q9C0C4	simple:O15031	SEMA4C	PLXNB2	FALSE	TRUE	TRUE	curated	FALSE	Ligand-Receptor	Signaling by Semaphorin	Capillary (G3)___13_pcw|Fibroblast, cycling	61.267	0	Capillary (G3)___13_pcw	Fibroblast, cycling
CPI-SS012F60F11	SEMA4D_PLXNB2	simple:Q92854	simple:O15031	SEMA4D	PLXNB2	FALSE	TRUE	TRUE	curated	FALSE	Ligand-Receptor	Signaling by Semaphorin	Mast|0	61.262	0	Mast	Duct_0
CPI-SC01D1C56CC	FN1_integrin_a2b1_complex	simple:P02751	complex:integrin_a2b1_complex	FN1		TRUE	FALSE	FALSE	curated	TRUE	Adhesion-Adhesion	Adhesion by Fibronectin	Capillary (G3)___13_pcw|Capillary (G3)___11_pcw	61.261	0	Capillary (G3)___13_pcw	Capillary (G3)___11_pcw
CPI-SS0FEEB187C	PDGFB_PDGFRA	simple:P01127	simple:P16234	PDGFB	PDGFRA	TRUE	FALSE	TRUE	curated	FALSE	Ligand-Receptor	Signaling by Platelet-derived growth factor	Capillary (AA)___8_pcw|Fibroblast, peri-epithelial, WNT/NOTCH	61.256	0	Capillary (AA)___8_pcw	Fibroblast, peri-epithelial, WNT/NOTCH
CPI-SC03F728659	COL4A2_integrin_a1b1_complex	simple:P08572	complex:integrin_a1b1_complex	COL4A2		TRUE	FALSE	FALSE	curated	TRUE	Adhesion-Adhesion	Adhesion by Collagen/Integrin	Capillary (IA)___12_pcw|Capillary (G3)___10_pcw	61.256	0	Capillary (IA)___12_pcw	Capillary (G3)___10_pcw
CPI-SC0A460766C	LAMC1_integrin_a2b1_complex	simple:P11047	complex:integrin_a2b1_complex	LAMC1		TRUE	FALSE	FALSE	curated	TRUE	Ligand-Receptor	Adhesion by Laminin	Capillary (G3)___10_pcw|Capillary (AA)___10_pcw	61.256	0	Capillary (G3)___10_pcw	Capillary (AA)___10_pcw
CPI-SS01771D11B	COL4A2_ADGRG6	simple:P08572	simple:Q86SQ4	COL4A2	ADGRG6	TRUE	FALSE	TRUE	curated	FALSE	Adhesion-Adhesion	Adhesion by Collagen/Integrin	Capillary (IA)___12_pcw|Venous	61.256	0	Capillary (IA)___12_pcw	Venous
CPI-SC046604E76	COL4A2_integrin_a2b1_complex	simple:P08572	complex:integrin_a2b1_complex	COL4A2		TRUE	FALSE	FALSE	curated	TRUE	Adhesion-Adhesion	Adhesion by Collagen/Integrin	Capillary (IA)___12_pcw|Capillary (G3)___10_pcw	61.256	0	Capillary (IA)___12_pcw	Capillary (G3)___10_pcw
CPI-CS0F51152EA	Cholesterol_byLIPA_RORC	complex:Cholesterol_byLIPA	simple:P51449		RORC	TRUE	FALSE	TRUE	curated	FALSE	Ligand-Receptor	Signaling by Cholesterol	Macrophage|Endocrine β___13_pcw	61.255	0	Macrophage	Endocrine β___13_pcw
CPI-SS084BE3E4B	LTA_TNFRSF1A	simple:P01374	simple:P19438	LTA	TNFRSF1A	TRUE	FALSE	TRUE	curated	FALSE	Ligand-Receptor	Signaling by Tumor necrosis factor	T|Capillary (G1)___11_pcw	61.255	0	T	Capillary (G1)___11_pcw
CPI-SS04B4619D0	TNF_TNFRSF1A	simple:P01375	simple:P19438	TNF	TNFRSF1A	TRUE	FALSE	TRUE	curated	FALSE	Ligand-Receptor	Signaling by Tumor necrosis factor	Megakaryocytes|Capillary (G1)___11_pcw	61.255	0	Megakaryocytes	Capillary (G1)___11_pcw
CPI-CS03D61E885	Cholesterol_byDHCR24_RORC	complex:Cholesterol_byDHCR24	simple:P51449		RORC	TRUE	FALSE	TRUE	curated	FALSE	Ligand-Receptor	Signaling by Cholesterol/Desmosterol	1|Endocrine β___13_pcw	61.255	0	Duct_1	Endocrine β___13_pcw
CPI-CS0CDFC0C7D	Cholesterol_byCEL_RORC	complex:Cholesterol_byCEL	simple:P51449		RORC	TRUE	FALSE	TRUE	curated	FALSE	Ligand-Receptor	Signaling by Cholesterol	Acinar (Secretory)|Endocrine β___13_pcw	61.255	0	Acinar (Secretory)	Endocrine β___13_pcw
CPI-SS0E1A8414D	DLK1_NOTCH2	simple:P80370	simple:Q04721	DLK1	NOTCH2	FALSE	FALSE	TRUE	curated	FALSE	Ligand-Receptor	Signaling by Notch	4|Fibroblast, cycling	61.252	0	Duct_4	Fibroblast, cycling
CPI-SS0E1A8414D	DLK1_NOTCH2	simple:P80370	simple:Q04721	DLK1	NOTCH2	FALSE	FALSE	TRUE	curated	FALSE	Ligand-Receptor	Signaling by Notch	Capillary (AA)___10_pcw|Fibroblast, peri-epithelial, WNT/NOTCH	61.252	0	Capillary (AA)___10_pcw	Fibroblast, peri-epithelial, WNT/NOTCH
CPI-SC03515B178	COL4A1_integrin_a2b1_complex	simple:P02462	complex:integrin_a2b1_complex	COL4A1		TRUE	FALSE	FALSE	curated	TRUE	Adhesion-Adhesion	Adhesion by Collagen/Integrin	Capillary (AA)___13_pcw|Capillary (G1)___14_pcw	61.251	0	Capillary (AA)___13_pcw	Capillary (G1)___14_pcw
CPI-SS029C16DCA	CD58_CD2	simple:P19256	simple:P06729	CD58	CD2	FALSE	FALSE	TRUE	curated	FALSE	Ligand-Receptor		Megakaryocytes|T	61.249	0	Megakaryocytes	T
CPI-CS058DED3AA	ProstaglandinF2a_byAKR1B1_PTGFR	complex:ProstaglandinF2a_byAKR1B1	simple:P43088		PTGFR	TRUE	FALSE	TRUE	curated	FALSE	Ligand-Receptor	Signaling by Prostaglandin	Endocrine β___12_pcw|Fibroblast, ELN+	61.245	0	Endocrine β___12_pcw	Fibroblast, ELN+
CPI-SC03515B178	COL4A1_integrin_a2b1_complex	simple:P02462	complex:integrin_a2b1_complex	COL4A1		TRUE	FALSE	FALSE	curated	TRUE	Adhesion-Adhesion	Adhesion by Collagen/Integrin	Pericyte|Capillary (G3)___11_pcw	61.244	0	Pericyte	Capillary (G3)___11_pcw
CPI-SS043E22BF5	VEGFA_NRP1	simple:P15692	simple:O14786	VEGFA	NRP1	TRUE	FALSE	TRUE	curated	FALSE	Ligand-Receptor	Signaling by Vascular endothelial growth factor	Endocrine progenitor|Capillary (G3)___14_pcw	61.232	0	Endocrine progenitor	Capillary (G3)___14_pcw
CPI-SC0BACF0481	BMP7_BMR1A_ACR2A	simple:P18075	complex:BMR1A_ACR2A	BMP7		TRUE	FALSE	TRUE	curated	FALSE	Ligand-Receptor	Signaling by BMP	Acinar (Secretory)|Mesothelial	61.229	0	Acinar (Secretory)	Mesothelial
CPI-SS01790830C	PGF_NRP1	simple:P49763	simple:O14786	PGF	NRP1	TRUE	FALSE	TRUE	curated	FALSE	Ligand-Receptor	Signaling by Placenta growth factor	Fibroblast, CCL19+|Capillary (G3)___8_pcw	61.227	0	Fibroblast, CCL19+	Capillary (G3)___8_pcw
CPI-SS007AA9FDE	DLK1_NOTCH3	simple:P80370	simple:Q9UM47	DLK1	NOTCH3	FALSE	FALSE	TRUE	curated	FALSE	Ligand-Receptor	Signaling by Notch	Endocrine α___12_pcw|VSMC	61.224	0	Endocrine α___12_pcw	VSMC
CPI-SC0744E13CB	COL4A1_integrin_a1b1_complex	simple:P02462	complex:integrin_a1b1_complex	COL4A1		TRUE	FALSE	FALSE	curated	TRUE	Adhesion-Adhesion	Adhesion by Collagen/Integrin	Capillary (G1)___13_pcw|Capillary (G3)___12_pcw	61.223	0	Capillary (G1)___13_pcw	Capillary (G3)___12_pcw
CPI-SS0CE693E3E	LGALS9_P4HB	simple:O00182	simple:P07237	LGALS9	P4HB	TRUE	FALSE	FALSE	curated	FALSE	Ligand-Receptor	Signaling by Galectin	DC, cDC2 CLEC10A+ CD1D+|Endocrine β___12_pcw	61.219	0	DC, cDC2 CLEC10A+ CD1D+	Endocrine β___12_pcw
CPI-SS097A84265	APP_TNFRSF21	simple:P05067	simple:O75509	APP	TNFRSF21	FALSE	FALSE	TRUE	curated	FALSE	Ligand-Receptor	Signaling by Amyloid-beta precursor protein	Endocrine progenitor|Endocrine ε	61.217	0	Endocrine progenitor	Endocrine ε
CPI-SC024FAED24	LAMC1_integrin_a6b1_complex	simple:P11047	complex:integrin_a6b1_complex	LAMC1		TRUE	FALSE	FALSE	curated	TRUE	Ligand-Receptor	Adhesion by Laminin	Capillary (G1)___10_pcw|Capillary (G1)___17_pcw	61.216	0	Capillary (G1)___10_pcw	Capillary (G1)___17_pcw
CPI-SC063D5B0A1	BMP7_ACVR_1A2A_receptor	simple:P18075	complex:ACVR_1A2A_receptor	BMP7		TRUE	FALSE	TRUE	curated	FALSE	Ligand-Receptor	Signaling by BMP	Acinar (Cycling)|Capillary (G3)___10_pcw	61.214	0	Acinar (Cycling)	Capillary (G3)___10_pcw
CPI-SC0744E13CB	COL4A1_integrin_a1b1_complex	simple:P02462	complex:integrin_a1b1_complex	COL4A1		TRUE	FALSE	FALSE	curated	TRUE	Adhesion-Adhesion	Adhesion by Collagen/Integrin	Capillary (IA)___13_pcw|Capillary (G3)___8_pcw	61.21	0	Capillary (IA)___13_pcw	Capillary (G3)___8_pcw
CPI-SS09CEEE405	MPZL1_MPZL1	simple:O95297	simple:O95297	MPZL1	MPZL1	FALSE	FALSE	FALSE	curated	FALSE	Adhesion-Adhesion		Capillary (G1)___13_pcw|Capillary (G1)___10_pcw	61.209	0	Capillary (G1)___13_pcw	Capillary (G1)___10_pcw
CPI-SS09CEEE405	MPZL1_MPZL1	simple:O95297	simple:O95297	MPZL1	MPZL1	FALSE	FALSE	FALSE	curated	FALSE	Adhesion-Adhesion		Capillary (G1)___10_pcw|Capillary (G1)___13_pcw	61.209	0	Capillary (G1)___10_pcw	Capillary (G1)___13_pcw
CPI-SC051FC855D	TGFB3_TGFbeta_receptor1	simple:P10600	complex:TGFbeta_receptor1	TGFB3		TRUE	FALSE	TRUE	curated	FALSE	Ligand-Receptor	Signaling by Transforming growth factor	VSMC|Lymphatic EC (2)	61.2	0	VSMC	Lymphatic EC (2)
CPI-SC0744E13CB	COL4A1_integrin_a1b1_complex	simple:P02462	complex:integrin_a1b1_complex	COL4A1		TRUE	FALSE	FALSE	curated	TRUE	Adhesion-Adhesion	Adhesion by Collagen/Integrin	Capillary (G1)___17_pcw|Capillary (G1)___12_pcw	61.199	0	Capillary (G1)___17_pcw	Capillary (G1)___12_pcw
CPI-SC046604E76	COL4A2_integrin_a2b1_complex	simple:P08572	complex:integrin_a2b1_complex	COL4A2		TRUE	FALSE	FALSE	curated	TRUE	Adhesion-Adhesion	Adhesion by Collagen/Integrin	Capillary (G1)___17_pcw|Capillary (AA)___8_pcw	61.197	0	Capillary (G1)___17_pcw	Capillary (AA)___8_pcw
CPI-SC0A2DB962D	CDH1_integrin_a2b1_complex	simple:P12830	complex:integrin_a2b1_complex	CDH1		FALSE	FALSE	FALSE	curated	TRUE	Adhesion-Adhesion	Adhesion by Cadherin	1|Capillary (AA)___8_pcw	61.197	0	Duct_1	Capillary (AA)___8_pcw
CPI-SC0A460766C	LAMC1_integrin_a2b1_complex	simple:P11047	complex:integrin_a2b1_complex	LAMC1		TRUE	FALSE	FALSE	curated	TRUE	Ligand-Receptor	Adhesion by Laminin	Capillary (G3)___12_pcw|Capillary (AA)___8_pcw	61.197	0	Capillary (G3)___12_pcw	Capillary (AA)___8_pcw
CPI-SC03515B178	COL4A1_integrin_a2b1_complex	simple:P02462	complex:integrin_a2b1_complex	COL4A1		TRUE	FALSE	FALSE	curated	TRUE	Adhesion-Adhesion	Adhesion by Collagen/Integrin	Capillary (G1)___14_pcw|Capillary (AA)___8_pcw	61.197	0	Capillary (G1)___14_pcw	Capillary (AA)___8_pcw
CPI-SC01D1C56CC	FN1_integrin_a2b1_complex	simple:P02751	complex:integrin_a2b1_complex	FN1		TRUE	FALSE	FALSE	curated	TRUE	Adhesion-Adhesion	Adhesion by Fibronectin	Arterial EC ELN+|Capillary (AA)___8_pcw	61.197	0	Arterial EC ELN+	Capillary (AA)___8_pcw
CPI-SC0C287AFC3	COL4A5_integrin_a2b1_complex	simple:P29400	complex:integrin_a2b1_complex	COL4A5		TRUE	FALSE	FALSE	curated	TRUE	Adhesion-Adhesion	Adhesion by Collagen/Integrin	Mesothelial|Capillary (AA)___8_pcw	61.197	0	Mesothelial	Capillary (AA)___8_pcw
CPI-SC04BD52124	COL18A1_integrin_a2b1_complex	simple:P39060	complex:integrin_a2b1_complex	COL18A1		TRUE	FALSE	FALSE	curated	TRUE	Adhesion-Adhesion	Adhesion by Collagen/Integrin	2|Capillary (AA)___8_pcw	61.197	0	Duct_2	Capillary (AA)___8_pcw
CPI-SC09C62F412	COL2A1_integrin_a2b1_complex	simple:P02458	complex:integrin_a2b1_complex	COL2A1		TRUE	FALSE	FALSE	curated	TRUE	Adhesion-Adhesion	Adhesion by Collagen/Integrin	Tip|Capillary (AA)___8_pcw	61.197	0	Tip	Capillary (AA)___8_pcw
CPI-SC0C8B7BCBB	COL11A1_integrin_a2b1_complex	simple:P12107	complex:integrin_a2b1_complex	COL11A1		TRUE	FALSE	FALSE	curated	TRUE	Adhesion-Adhesion	Adhesion by Collagen/Integrin	Mesothelial|Capillary (AA)___8_pcw	61.197	0	Mesothelial	Capillary (AA)___8_pcw
CPI-SS007AA9FDE	DLK1_NOTCH3	simple:P80370	simple:Q9UM47	DLK1	NOTCH3	FALSE	FALSE	TRUE	curated	FALSE	Ligand-Receptor	Signaling by Notch	Capillary (AA)___17_pcw|VSMC	61.196	0	Capillary (AA)___17_pcw	VSMC
CPI-SC0B1EBCCC6	BMP7_BMPR1A_BMPR2	simple:P18075	complex:BMPR1A_BMPR2	BMP7		TRUE	FALSE	TRUE	curated	FALSE	Ligand-Receptor	Signaling by BMP	Acinar|Tip	61.194	0	Acinar	Tip
CPI-SS0FC612D4D	DLK1_NOTCH1	simple:P80370	simple:P46531	DLK1	NOTCH1	FALSE	FALSE	TRUE	curated	FALSE	Ligand-Receptor	Signaling by Notch	Acinar (Mixed mesenchyme)|Capillary (G1)___17_pcw	61.192	0	Acinar (Mixed mesenchyme)	Capillary (G1)___17_pcw
CPI-SS01F67987A	FGF2_FGFR1	simple:P09038	simple:P11362	FGF2	FGFR1	TRUE	FALSE	TRUE	curated	FALSE	Ligand-Receptor	Signaling by Fibroblast growth factor	Schwann|Lymphatic EC (2)	61.188	0	Schwann	Lymphatic EC (2)
CPI-SC08DBCCFF0	COL1A1_integrin_a1b1_complex	simple:P02452	complex:integrin_a1b1_complex	COL1A1		TRUE	FALSE	FALSE	curated	TRUE	Adhesion-Adhesion	Adhesion by Collagen/Integrin	Fibroblast, endocrine mixed|Capillary (G3)___10_pcw	61.185	0	Fibroblast, endocrine mixed	Capillary (G3)___10_pcw
CPI-SC04BCFC59C	COL1A1_integrin_a2b1_complex	simple:P02452	complex:integrin_a2b1_complex	COL1A1		TRUE	FALSE	FALSE	curated	TRUE	Adhesion-Adhesion	Adhesion by Collagen/Integrin	Fibroblast, endocrine mixed|Capillary (G3)___10_pcw	61.185	0	Fibroblast, endocrine mixed	Capillary (G3)___10_pcw
CPI-SC00DF4C861	PDGFB_PDGFR_complex	simple:P01127	complex:PDGFR_complex	PDGFB		TRUE	FALSE	TRUE	curated	FALSE	Ligand-Receptor	Signaling by Platelet-derived growth factor	Arterial EC|Fibroblast, CCL19+	61.18	0	Arterial EC	Fibroblast, CCL19+
CPI-SC070741884	TGFB2_TGFbeta_receptor1	simple:P61812	complex:TGFbeta_receptor1	TGFB2		TRUE	FALSE	TRUE	curated	FALSE	Ligand-Receptor	Signaling by Transforming growth factor	Acinar (Cycling)|Capillary (G3)___11_pcw	61.176	0	Acinar (Cycling)	Capillary (G3)___11_pcw
CPI-SC052486D3E	BMP4_BMR1A_ACR2A	simple:P12644	complex:BMR1A_ACR2A	BMP4		TRUE	FALSE	TRUE	curated	FALSE	Ligand-Receptor	Signaling by BMP	Fibroblast, ELN+|Mesothelial	61.173	0	Fibroblast, ELN+	Mesothelial
CPI-SS07ACDDCD6	APP_SORL1	simple:P05067	simple:Q92673	APP	SORL1	TRUE	FALSE	TRUE	curated	FALSE	Ligand-Receptor	Signaling by Amyloid-beta precursor protein	Endocrine β___10_pcw|Granulocytes	61.172	0	Endocrine β___10_pcw	Granulocytes
CPI-SS042A6F835	IGF2_IGF2R	simple:P01344	simple:P11717	IGF2	IGF2R	TRUE	FALSE	TRUE	curated	FALSE	Ligand-Receptor	Signaling by Insulin-like growth factor	Acinar (Mixed mesenchyme)|Lymphatic EC (2)	61.171	0	Acinar (Mixed mesenchyme)	Lymphatic EC (2)
CPI-SC07763D025	LAMC1_integrin_aVb3_complex	simple:P11047	complex:integrin_aVb3_complex	LAMC1		TRUE	FALSE	FALSE	curated	TRUE	Ligand-Receptor	Adhesion by Laminin	Mural|Schwann	61.167	0	Mural	Schwann
CPI-SC024FAED24	LAMC1_integrin_a6b1_complex	simple:P11047	complex:integrin_a6b1_complex	LAMC1		TRUE	FALSE	FALSE	curated	TRUE	Ligand-Receptor	Adhesion by Laminin	Mural|Capillary (G3)___8_pcw	61.167	0	Mural	Capillary (G3)___8_pcw
CPI-SC01D1C56CC	FN1_integrin_a2b1_complex	simple:P02751	complex:integrin_a2b1_complex	FN1		TRUE	FALSE	FALSE	curated	TRUE	Adhesion-Adhesion	Adhesion by Fibronectin	Venous|Capillary (G1)___12_pcw	61.166	0	Venous	Capillary (G1)___12_pcw
CPI-SS01790830C	PGF_NRP1	simple:P49763	simple:O14786	PGF	NRP1	TRUE	FALSE	TRUE	curated	FALSE	Ligand-Receptor	Signaling by Placenta growth factor	Fibroblast, CCL19+|Capillary (G3)___11_pcw	61.165	0	Fibroblast, CCL19+	Capillary (G3)___11_pcw
CPI-SC046604E76	COL4A2_integrin_a2b1_complex	simple:P08572	complex:integrin_a2b1_complex	COL4A2		TRUE	FALSE	FALSE	curated	TRUE	Adhesion-Adhesion	Adhesion by Collagen/Integrin	Capillary (G3)___17_pcw|Capillary (G2)___14_pcw	61.162	0	Capillary (G3)___17_pcw	Capillary (G2)___14_pcw
CPI-SC0744E13CB	COL4A1_integrin_a1b1_complex	simple:P02462	complex:integrin_a1b1_complex	COL4A1		TRUE	FALSE	FALSE	curated	TRUE	Adhesion-Adhesion	Adhesion by Collagen/Integrin	Capillary (G1)___8_pcw|Fibroblast, cycling	61.157	0	Capillary (G1)___8_pcw	Fibroblast, cycling
CPI-SS097A84265	APP_TNFRSF21	simple:P05067	simple:O75509	APP	TNFRSF21	FALSE	FALSE	TRUE	curated	FALSE	Ligand-Receptor	Signaling by Amyloid-beta precursor protein	2|Endocrine β___14_pcw	61.154	0	Duct_2	Endocrine β___14_pcw
CPI-SS097A84265	APP_TNFRSF21	simple:P05067	simple:O75509	APP	TNFRSF21	FALSE	FALSE	TRUE	curated	FALSE	Ligand-Receptor	Signaling by Amyloid-beta precursor protein	Unassigned|Pericyte	61.154	0	Unassigned	Pericyte
CPI-SC03515B178	COL4A1_integrin_a2b1_complex	simple:P02462	complex:integrin_a2b1_complex	COL4A1		TRUE	FALSE	FALSE	curated	TRUE	Adhesion-Adhesion	Adhesion by Collagen/Integrin	Capillary (G2)___17_pcw|Capillary (G3)___8_pcw	61.154	0	Capillary (G2)___17_pcw	Capillary (G3)___8_pcw
CPI-SC03515B178	COL4A1_integrin_a2b1_complex	simple:P02462	complex:integrin_a2b1_complex	COL4A1		TRUE	FALSE	FALSE	curated	TRUE	Adhesion-Adhesion	Adhesion by Collagen/Integrin	Capillary (G2)___13_pcw|Capillary (G1)___10_pcw	61.153	0	Capillary (G2)___13_pcw	Capillary (G1)___10_pcw
CPI-SS0892F3080	SEMA4C_PLXNB2	simple:Q9C0C4	simple:O15031	SEMA4C	PLXNB2	FALSE	TRUE	TRUE	curated	FALSE	Ligand-Receptor	Signaling by Semaphorin	Capillary (IA)___11_pcw|2	61.148	0	Capillary (IA)___11_pcw	Duct_2
CPI-SS01560CA22	CD99_PILRA	simple:P14209	simple:Q9UKJ1	CD99	PILRA	TRUE	FALSE	TRUE	curated	FALSE	Ligand-Receptor		Endocrine β___12_pcw|Granulocytes	61.143	0	Endocrine β___12_pcw	Granulocytes
CPI-SC09B45FB39	FN1_integrin_aVb5_complex	simple:P02751	complex:integrin_aVb5_complex	FN1		TRUE	FALSE	FALSE	curated	TRUE	Adhesion-Adhesion	Adhesion by Fibronectin	Capillary (G3)___10_pcw|Arterial EC ELN+	61.142	0	Capillary (G3)___10_pcw	Arterial EC ELN+
CPI-SS0A612BCEF	KITLG_KIT	simple:P21583	simple:P10721	KITLG	KIT	TRUE	FALSE	TRUE	curated	FALSE	Ligand-Receptor		Capillary (G1)___8_pcw|Mast	61.139	0	Capillary (G1)___8_pcw	Mast
CPI-CS0C9671CB6	ProstaglandinE2_byPTGES3_PTGER3	complex:ProstaglandinE2_byPTGES3	simple:P43115		PTGER3	TRUE	FALSE	TRUE	curated	FALSE	Ligand-Receptor	Signaling by Prostaglandin	Capillary (G3)___17_pcw|1	61.136	0	Capillary (G3)___17_pcw	Duct_1
CPI-SS09CEEE405	MPZL1_MPZL1	simple:O95297	simple:O95297	MPZL1	MPZL1	FALSE	FALSE	FALSE	curated	FALSE	Adhesion-Adhesion		Capillary (G2)___11_pcw|Mesothelial	61.134	0	Capillary (G2)___11_pcw	Mesothelial
CPI-SS09CEEE405	MPZL1_MPZL1	simple:O95297	simple:O95297	MPZL1	MPZL1	FALSE	FALSE	FALSE	curated	FALSE	Adhesion-Adhesion		Mesothelial|Endocrine β___10_pcw	61.134	0	Mesothelial	Endocrine β___10_pcw
CPI-SS09CEEE405	MPZL1_MPZL1	simple:O95297	simple:O95297	MPZL1	MPZL1	FALSE	FALSE	FALSE	curated	FALSE	Adhesion-Adhesion		Endocrine β___10_pcw|Mesothelial	61.134	0	Endocrine β___10_pcw	Mesothelial
CPI-SS09CEEE405	MPZL1_MPZL1	simple:O95297	simple:O95297	MPZL1	MPZL1	FALSE	FALSE	FALSE	curated	FALSE	Adhesion-Adhesion		Mesothelial|Capillary (G2)___11_pcw	61.134	0	Mesothelial	Capillary (G2)___11_pcw
CPI-SC03515B178	COL4A1_integrin_a2b1_complex	simple:P02462	complex:integrin_a2b1_complex	COL4A1		TRUE	FALSE	FALSE	curated	TRUE	Adhesion-Adhesion	Adhesion by Collagen/Integrin	Capillary (G2)___14_pcw|Capillary (G3)___12_pcw	61.128	0	Capillary (G2)___14_pcw	Capillary (G3)___12_pcw
CPI-SC03515B178	COL4A1_integrin_a2b1_complex	simple:P02462	complex:integrin_a2b1_complex	COL4A1		TRUE	FALSE	FALSE	curated	TRUE	Adhesion-Adhesion	Adhesion by Collagen/Integrin	Capillary (IA)___12_pcw|Capillary (G3)___11_pcw	61.118	0	Capillary (IA)___12_pcw	Capillary (G3)___11_pcw
CPI-SC0A2DB962D	CDH1_integrin_a2b1_complex	simple:P12830	complex:integrin_a2b1_complex	CDH1		FALSE	FALSE	FALSE	curated	TRUE	Adhesion-Adhesion	Adhesion by Cadherin	2|Mural	61.115	0	Duct_2	Mural
CPI-SC03F728659	COL4A2_integrin_a1b1_complex	simple:P08572	complex:integrin_a1b1_complex	COL4A2		TRUE	FALSE	FALSE	curated	TRUE	Adhesion-Adhesion	Adhesion by Collagen/Integrin	Capillary (G3)___14_pcw|Fibroblast, cycling	61.114	0	Capillary (G3)___14_pcw	Fibroblast, cycling
CPI-SS036B08188	PLAU_PLAUR	simple:P00749	simple:Q03405	PLAU	PLAUR	TRUE	FALSE	TRUE	curated	FALSE	Ligand-Receptor	Signaling by Plasminogen Activator	Capillary (G1)___10_pcw|Granulocytes	61.112	0	Capillary (G1)___10_pcw	Granulocytes
CPI-SC063989793	WNT4_FZD3_LRP6	simple:P56705	complex:FZD3_LRP6	WNT4		TRUE	FALSE	FALSE	curated	FALSE	Ligand-Receptor	Signaling by WNT	Endocrine α___13_pcw|Endocrine β___12_pcw	61.109	0	Endocrine α___13_pcw	Endocrine β___12_pcw
CPI-SS0C53F7672	CDH6_CDH6	simple:P55285	simple:P55285	CDH6	CDH6	FALSE	FALSE	FALSE	curated	FALSE	Adhesion-Adhesion	Adhesion by Cadherin	Pericyte|Neuron	61.108	0	Pericyte	Neuron
CPI-SS0C53F7672	CDH6_CDH6	simple:P55285	simple:P55285	CDH6	CDH6	FALSE	FALSE	FALSE	curated	FALSE	Adhesion-Adhesion	Adhesion by Cadherin	Neuron|Pericyte	61.108	0	Neuron	Pericyte
CPI-SS0FC612D4D	DLK1_NOTCH1	simple:P80370	simple:P46531	DLK1	NOTCH1	FALSE	FALSE	TRUE	curated	FALSE	Ligand-Receptor	Signaling by Notch	Capillary (AA)___12_pcw|Capillary (G1)___14_pcw	61.106	0	Capillary (AA)___12_pcw	Capillary (G1)___14_pcw
CPI-SS0579FA162	IGF2_IGF1R	simple:P01344	simple:P08069	IGF2	IGF1R	TRUE	FALSE	TRUE	curated	FALSE	Ligand-Receptor	Signaling by Insulin-like growth factor	Unassigned|Megakaryocytes	61.105	0	Unassigned	Megakaryocytes
CPI-SS0E4245B64	LPAR1_ADGRE5	simple:Q92633	simple:P48960	LPAR1	ADGRE5	TRUE	TRUE	TRUE	curated	FALSE	Receptor-Receptor	Signaling by Lysophosphatidic acid receptor	Fibroblast, cycling|Mast	61.103	0	Fibroblast, cycling	Mast
CPI-SC03515B178	COL4A1_integrin_a2b1_complex	simple:P02462	complex:integrin_a2b1_complex	COL4A1		TRUE	FALSE	FALSE	curated	TRUE	Adhesion-Adhesion	Adhesion by Collagen/Integrin	Capillary (G1)___11_pcw|Capillary (G1)___17_pcw	61.099	0	Capillary (G1)___11_pcw	Capillary (G1)___17_pcw
CPI-SC046604E76	COL4A2_integrin_a2b1_complex	simple:P08572	complex:integrin_a2b1_complex	COL4A2		TRUE	FALSE	FALSE	curated	TRUE	Adhesion-Adhesion	Adhesion by Collagen/Integrin	Capillary (G1)___8_pcw|Capillary (AA)___8_pcw	61.099	0	Capillary (G1)___8_pcw	Capillary (AA)___8_pcw
CPI-SS00508D1C2	VEGFB_NRP1	simple:P49765	simple:O14786	VEGFB	NRP1	TRUE	FALSE	TRUE	curated	FALSE	Ligand-Receptor	Signaling by Vascular endothelial growth factor	Endocrine α___12_pcw|Capillary (G3)___13_pcw	61.095	0	Endocrine α___12_pcw	Capillary (G3)___13_pcw
CPI-SC01D1C56CC	FN1_integrin_a2b1_complex	simple:P02751	complex:integrin_a2b1_complex	FN1		TRUE	FALSE	FALSE	curated	TRUE	Adhesion-Adhesion	Adhesion by Fibronectin	Capillary (G3)___13_pcw|Capillary (G3)___12_pcw	61.091	0	Capillary (G3)___13_pcw	Capillary (G3)___12_pcw
CPI-SC046604E76	COL4A2_integrin_a2b1_complex	simple:P08572	complex:integrin_a2b1_complex	COL4A2		TRUE	FALSE	FALSE	curated	TRUE	Adhesion-Adhesion	Adhesion by Collagen/Integrin	Capillary (IA)___13_pcw|Arterial EC	61.091	0	Capillary (IA)___13_pcw	Arterial EC
CPI-SC034EE8AAA	FN1_integrin_a4b7_complex	simple:P02751	complex:integrin_a4b7_complex	FN1		TRUE	FALSE	FALSE	curated	TRUE	Adhesion-Adhesion	Adhesion by Fibronectin	Mesothelial|DC, cDC1 CLEC9A+	61.091	0	Mesothelial	DC, cDC1 CLEC9A+
CPI-SC0F96CE387	FN1_integrin_a4b1_complex	simple:P02751	complex:integrin_a4b1_complex	FN1		TRUE	FALSE	FALSE	curated	TRUE	Adhesion-Adhesion	Adhesion by Fibronectin	Mesothelial|DC, cDC1 CLEC9A+	61.091	0	Mesothelial	DC, cDC1 CLEC9A+
CPI-SC06C3BA86F	FN1_integrin_a5b1_complex	simple:P02751	complex:integrin_a5b1_complex	FN1		TRUE	FALSE	FALSE	curated	TRUE	Adhesion-Adhesion	Adhesion by Fibronectin	Mesothelial|Arterial EC ELN+	61.091	0	Mesothelial	Arterial EC ELN+
CPI-SC08F923F07	FN1_integrin_aVb1_complex	simple:P02751	complex:integrin_aVb1_complex	FN1		TRUE	FALSE	FALSE	curated	TRUE	Adhesion-Adhesion	Adhesion by Fibronectin	Mesothelial|Lymphatic EC (2)	61.091	0	Mesothelial	Lymphatic EC (2)
CPI-SC0149E8473	FN1_integrin_a2Bb3_complex	simple:P02751	complex:integrin_a2Bb3_complex	FN1		TRUE	FALSE	FALSE	curated	TRUE	Adhesion-Adhesion	Adhesion by Fibronectin	Mesothelial|Megakaryocytes	61.091	0	Mesothelial	Megakaryocytes
CPI-SC03515B178	COL4A1_integrin_a2b1_complex	simple:P02462	complex:integrin_a2b1_complex	COL4A1		TRUE	FALSE	FALSE	curated	TRUE	Adhesion-Adhesion	Adhesion by Collagen/Integrin	Capillary (AA)___17_pcw|Capillary (G3)___11_pcw	61.09	0	Capillary (AA)___17_pcw	Capillary (G3)___11_pcw
CPI-SC070741884	TGFB2_TGFbeta_receptor1	simple:P61812	complex:TGFbeta_receptor1	TGFB2		TRUE	FALSE	TRUE	curated	FALSE	Ligand-Receptor	Signaling by Transforming growth factor	Acinar|Capillary (G1)___10_pcw	61.087	0	Acinar	Capillary (G1)___10_pcw
CPI-SS0C03F7CDC	VEGFA_KDR	simple:P15692	simple:P35968	VEGFA	KDR	TRUE	FALSE	TRUE	curated	FALSE	Ligand-Receptor	Signaling by Vascular endothelial growth factor	Endocrine progenitor|Capillary (G1)___8_pcw	61.084	0	Endocrine progenitor	Capillary (G1)___8_pcw
CPI-SS0E1A8414D	DLK1_NOTCH2	simple:P80370	simple:Q04721	DLK1	NOTCH2	FALSE	FALSE	TRUE	curated	FALSE	Ligand-Receptor	Signaling by Notch	Endocrine β___13_pcw|DC, cDC1 CLEC9A+	61.082	0	Endocrine β___13_pcw	DC, cDC1 CLEC9A+
CPI-SS0D37C7C70	DLK1_NOTCH4	simple:P80370	simple:Q99466	DLK1	NOTCH4	FALSE	FALSE	TRUE	curated	FALSE	Ligand-Receptor	Signaling by Notch	3|Arterial EC ELN+	61.082	0	Duct_3	Arterial EC ELN+
CPI-SS00C24ED50	CDH5_CDH5	simple:P33151	simple:P33151	CDH5	CDH5	FALSE	FALSE	FALSE	curated	FALSE	Adhesion-Adhesion	Adhesion by Cadherin	Capillary (G3)___14_pcw|Capillary (G2)___11_pcw	61.081	0	Capillary (G3)___14_pcw	Capillary (G2)___11_pcw
CPI-SS00C24ED50	CDH5_CDH5	simple:P33151	simple:P33151	CDH5	CDH5	FALSE	FALSE	FALSE	curated	FALSE	Adhesion-Adhesion	Adhesion by Cadherin	Capillary (G2)___11_pcw|Capillary (G3)___14_pcw	61.081	0	Capillary (G2)___11_pcw	Capillary (G3)___14_pcw
CPI-SS04A5D6B6F	DLL1_NOTCH1	simple:O00548	simple:P46531	DLL1	NOTCH1	FALSE	FALSE	TRUE	curated	FALSE	Ligand-Receptor	Signaling by Notch	Venous|Capillary (G2)___8_pcw	61.077	0	Venous	Capillary (G2)___8_pcw
CPI-SS0118D1B89	THY1_ADGRE5	simple:P04216	simple:P48960	THY1	ADGRE5	TRUE	FALSE	TRUE	curated	FALSE	Adhesion-Adhesion	Adhesion by antigen THY1	Capillary (G3)___11_pcw|T	61.077	0	Capillary (G3)___11_pcw	T
CPI-SS0AFCA0602	DLL4_NOTCH1	simple:Q9NR61	simple:P46531	DLL4	NOTCH1	FALSE	FALSE	TRUE	curated	FALSE	Ligand-Receptor	Signaling by Notch	Arterial EC|Capillary (G2)___8_pcw	61.077	0	Arterial EC	Capillary (G2)___8_pcw
CPI-SC0B1EBCCC6	BMP7_BMPR1A_BMPR2	simple:P18075	complex:BMPR1A_BMPR2	BMP7		TRUE	FALSE	TRUE	curated	FALSE	Ligand-Receptor	Signaling by BMP	Acinar (Secretory)|Endocrine progenitor	61.077	0	Acinar (Secretory)	Endocrine progenitor
CPI-SS0DB3F5A37	JAG2_NOTCH1	simple:Q9Y219	simple:P46531	JAG2	NOTCH1	FALSE	FALSE	TRUE	curated	FALSE	Ligand-Receptor	Signaling by Notch	Arterial EC|Capillary (G2)___8_pcw	61.077	0	Arterial EC	Capillary (G2)___8_pcw
CPI-SS0FC612D4D	DLK1_NOTCH1	simple:P80370	simple:P46531	DLK1	NOTCH1	FALSE	FALSE	TRUE	curated	FALSE	Ligand-Receptor	Signaling by Notch	Tip|Capillary (G2)___8_pcw	61.077	0	Tip	Capillary (G2)___8_pcw
CPI-SS052ADA696	JAG1_NOTCH1	simple:P78504	simple:P46531	JAG1	NOTCH1	FALSE	FALSE	TRUE	curated	FALSE	Ligand-Receptor	Signaling by Notch	Arterial EC|Capillary (G2)___8_pcw	61.077	0	Arterial EC	Capillary (G2)___8_pcw
CPI-SC0F0AC498A	THY1_integrin_aVb3_complex	simple:P04216	complex:integrin_aVb3_complex	THY1		FALSE	FALSE	FALSE	curated	TRUE	Adhesion-Adhesion	Adhesion by antigen THY1	Capillary (G3)___11_pcw|Schwann	61.077	0	Capillary (G3)___11_pcw	Schwann
CPI-SS0E5A6ADB3	DLL3_NOTCH1	simple:Q9NYJ7	simple:P46531	DLL3	NOTCH1	FALSE	FALSE	TRUE	curated	FALSE	Ligand-Receptor	Signaling by Notch	Neuron|Capillary (G2)___8_pcw	61.077	0	Neuron	Capillary (G2)___8_pcw
CPI-SC0E11F543C	WNT4_FZD3_LRP5	simple:P56705	complex:FZD3_LRP5	WNT4		TRUE	FALSE	FALSE	curated	FALSE	Ligand-Receptor	Signaling by WNT	Endocrine δ|Endocrine β___13_pcw	61.077	0	Endocrine δ	Endocrine β___13_pcw
CPI-SC00367777A	COL3A1_integrin_a1b1_complex	simple:P02461	complex:integrin_a1b1_complex	COL3A1		TRUE	FALSE	FALSE	curated	TRUE	Adhesion-Adhesion	Adhesion by Collagen/Integrin	Pericyte|VSMC	61.076	0	Pericyte	VSMC
CPI-SC03515B178	COL4A1_integrin_a2b1_complex	simple:P02462	complex:integrin_a2b1_complex	COL4A1		TRUE	FALSE	FALSE	curated	TRUE	Adhesion-Adhesion	Adhesion by Collagen/Integrin	Pericyte|Capillary (G3)___12_pcw	61.074	0	Pericyte	Capillary (G3)___12_pcw
CPI-SS042A6F835	IGF2_IGF2R	simple:P01344	simple:P11717	IGF2	IGF2R	TRUE	FALSE	TRUE	curated	FALSE	Ligand-Receptor	Signaling by Insulin-like growth factor	Capillary (AA)___12_pcw|Capillary (G3)___17_pcw	61.073	0	Capillary (AA)___12_pcw	Capillary (G3)___17_pcw
CPI-SS042A6F835	IGF2_IGF2R	simple:P01344	simple:P11717	IGF2	IGF2R	TRUE	FALSE	TRUE	curated	FALSE	Ligand-Receptor	Signaling by Insulin-like growth factor	Fibroblast, peri-epithelial, WNT/NOTCH|1	61.071	0	Fibroblast, peri-epithelial, WNT/NOTCH	Duct_1
CPI-SS09CEEE405	MPZL1_MPZL1	simple:O95297	simple:O95297	MPZL1	MPZL1	FALSE	FALSE	FALSE	curated	FALSE	Adhesion-Adhesion		Capillary (G1)___13_pcw|Lymphatic EC (2)	61.07	0	Capillary (G1)___13_pcw	Lymphatic EC (2)
CPI-SS09CEEE405	MPZL1_MPZL1	simple:O95297	simple:O95297	MPZL1	MPZL1	FALSE	FALSE	FALSE	curated	FALSE	Adhesion-Adhesion		Lymphatic EC (2)|Capillary (G1)___13_pcw	61.07	0	Lymphatic EC (2)	Capillary (G1)___13_pcw
CPI-SC0744E13CB	COL4A1_integrin_a1b1_complex	simple:P02462	complex:integrin_a1b1_complex	COL4A1		TRUE	FALSE	FALSE	curated	TRUE	Adhesion-Adhesion	Adhesion by Collagen/Integrin	Capillary (AA)___13_pcw|Pericyte	61.069	0	Capillary (AA)___13_pcw	Pericyte
CPI-SC001669E22	GDF11_TGFR_AVR2A	simple:O95390	complex:TGFR_AVR2A	GDF11		TRUE	FALSE	TRUE	curated	FALSE	Ligand-Receptor	Signaling by Growth differentiation factor	Capillary (G1)___10_pcw|Neuron	61.069	0	Capillary (G1)___10_pcw	Neuron
CPI-SS0892F3080	SEMA4C_PLXNB2	simple:Q9C0C4	simple:O15031	SEMA4C	PLXNB2	FALSE	TRUE	TRUE	curated	FALSE	Ligand-Receptor	Signaling by Semaphorin	Capillary (G3)___11_pcw|Fibroblast, POSTN+	61.066	0	Capillary (G3)___11_pcw	Fibroblast, POSTN+
CPI-SS0118D1B89	THY1_ADGRE5	simple:P04216	simple:P48960	THY1	ADGRE5	TRUE	FALSE	TRUE	curated	FALSE	Adhesion-Adhesion	Adhesion by antigen THY1	Fibroblast, peri-epithelial, WNT/NOTCH|Mast	61.065	0	Fibroblast, peri-epithelial, WNT/NOTCH	Mast
CPI-SC0549A759B	COL6A1_integrin_a1b1_complex	simple:P12109	complex:integrin_a1b1_complex	COL6A1		TRUE	FALSE	FALSE	curated	TRUE	Adhesion-Adhesion	Adhesion by Collagen/Integrin	2|VSMC	61.062	0	Duct_2	VSMC
CPI-SS084BE3E4B	LTA_TNFRSF1A	simple:P01374	simple:P19438	LTA	TNFRSF1A	TRUE	FALSE	TRUE	curated	FALSE	Ligand-Receptor	Signaling by Tumor necrosis factor	DC, mregDC CD83+ LAMP3+ |Macrophage	61.058	0	DC, mregDC CD83+ LAMP3+	Macrophage
CPI-SC0C287AFC3	COL4A5_integrin_a2b1_complex	simple:P29400	complex:integrin_a2b1_complex	COL4A5		TRUE	FALSE	FALSE	curated	TRUE	Adhesion-Adhesion	Adhesion by Collagen/Integrin	VSMC|Capillary (G2)___14_pcw	61.054	0	VSMC	Capillary (G2)___14_pcw
CPI-SS012F60F11	SEMA4D_PLXNB2	simple:Q92854	simple:O15031	SEMA4D	PLXNB2	FALSE	TRUE	TRUE	curated	FALSE	Ligand-Receptor	Signaling by Semaphorin	Megakaryocytes|5	61.046	0	Megakaryocytes	Duct_5
CPI-SS087B53ABF	JAM2_JAM3	simple:P57087	simple:Q9BX67	JAM2	JAM3	TRUE	FALSE	FALSE	curated	FALSE	Adhesion-Adhesion	Adhesion by JAM	Capillary (G3)___17_pcw|Capillary (G1)___11_pcw	61.042	0	Capillary (G3)___17_pcw	Capillary (G1)___11_pcw
CPI-SC08DBCCFF0	COL1A1_integrin_a1b1_complex	simple:P02452	complex:integrin_a1b1_complex	COL1A1		TRUE	FALSE	FALSE	curated	TRUE	Adhesion-Adhesion	Adhesion by Collagen/Integrin	Fibroblast, CCL19+|Capillary (G1)___10_pcw	61.041	0	Fibroblast, CCL19+	Capillary (G1)___10_pcw
CPI-SC0CCB0D955	COL6A1_integrin_a2b1_complex	simple:P12109	complex:integrin_a2b1_complex	COL6A1		TRUE	FALSE	FALSE	curated	TRUE	Adhesion-Adhesion	Adhesion by Collagen/Integrin	Fibroblast, peri-epithelial, WNT/NOTCH|Capillary (G3)___17_pcw	61.038	0	Fibroblast, peri-epithelial, WNT/NOTCH	Capillary (G3)___17_pcw
CPI-SC06A152CC0	COL3A1_integrin_a2b1_complex	simple:P02461	complex:integrin_a2b1_complex	COL3A1		TRUE	FALSE	FALSE	curated	TRUE	Adhesion-Adhesion	Adhesion by Collagen/Integrin	Fibroblast, CCL19+|Capillary (G3)___11_pcw	61.037	0	Fibroblast, CCL19+	Capillary (G3)___11_pcw
CPI-SC0C8B7BCBB	COL11A1_integrin_a2b1_complex	simple:P12107	complex:integrin_a2b1_complex	COL11A1		TRUE	FALSE	FALSE	curated	TRUE	Adhesion-Adhesion	Adhesion by Collagen/Integrin	Mesothelial|Capillary (G2)___10_pcw	61.035	0	Mesothelial	Capillary (G2)___10_pcw
CPI-SC03515B178	COL4A1_integrin_a2b1_complex	simple:P02462	complex:integrin_a2b1_complex	COL4A1		TRUE	FALSE	FALSE	curated	TRUE	Adhesion-Adhesion	Adhesion by Collagen/Integrin	Capillary (G1)___14_pcw|Capillary (G2)___10_pcw	61.035	0	Capillary (G1)___14_pcw	Capillary (G2)___10_pcw
CPI-SC046604E76	COL4A2_integrin_a2b1_complex	simple:P08572	complex:integrin_a2b1_complex	COL4A2		TRUE	FALSE	FALSE	curated	TRUE	Adhesion-Adhesion	Adhesion by Collagen/Integrin	Capillary (G1)___17_pcw|Capillary (G2)___10_pcw	61.035	0	Capillary (G1)___17_pcw	Capillary (G2)___10_pcw
CPI-SC0C287AFC3	COL4A5_integrin_a2b1_complex	simple:P29400	complex:integrin_a2b1_complex	COL4A5		TRUE	FALSE	FALSE	curated	TRUE	Adhesion-Adhesion	Adhesion by Collagen/Integrin	Mesothelial|Capillary (G2)___10_pcw	61.035	0	Mesothelial	Capillary (G2)___10_pcw
CPI-SC0A460766C	LAMC1_integrin_a2b1_complex	simple:P11047	complex:integrin_a2b1_complex	LAMC1		TRUE	FALSE	FALSE	curated	TRUE	Ligand-Receptor	Adhesion by Laminin	Capillary (G3)___12_pcw|Capillary (G2)___10_pcw	61.035	0	Capillary (G3)___12_pcw	Capillary (G2)___10_pcw
CPI-SC04BD52124	COL18A1_integrin_a2b1_complex	simple:P39060	complex:integrin_a2b1_complex	COL18A1		TRUE	FALSE	FALSE	curated	TRUE	Adhesion-Adhesion	Adhesion by Collagen/Integrin	2|Capillary (G2)___10_pcw	61.035	0	Duct_2	Capillary (G2)___10_pcw
CPI-SC01D1C56CC	FN1_integrin_a2b1_complex	simple:P02751	complex:integrin_a2b1_complex	FN1		TRUE	FALSE	FALSE	curated	TRUE	Adhesion-Adhesion	Adhesion by Fibronectin	Arterial EC ELN+|Capillary (G2)___10_pcw	61.035	0	Arterial EC ELN+	Capillary (G2)___10_pcw
CPI-SC09C62F412	COL2A1_integrin_a2b1_complex	simple:P02458	complex:integrin_a2b1_complex	COL2A1		TRUE	FALSE	FALSE	curated	TRUE	Adhesion-Adhesion	Adhesion by Collagen/Integrin	Tip|Capillary (G2)___10_pcw	61.035	0	Tip	Capillary (G2)___10_pcw
CPI-SC0A2DB962D	CDH1_integrin_a2b1_complex	simple:P12830	complex:integrin_a2b1_complex	CDH1		FALSE	FALSE	FALSE	curated	TRUE	Adhesion-Adhesion	Adhesion by Cadherin	1|Capillary (G2)___10_pcw	61.035	0	Duct_1	Capillary (G2)___10_pcw
CPI-CS0D69D106B	integrin_aVb1_complex_ADGRE5	complex:integrin_aVb1_complex	simple:P48960		ADGRE5	TRUE	FALSE	TRUE	curated	TRUE	Ligand-Receptor	Signaling by Integrin	Capillary (IA)___11_pcw|Mast	61.034	0	Capillary (IA)___11_pcw	Mast
CPI-SC024FAED24	LAMC1_integrin_a6b1_complex	simple:P11047	complex:integrin_a6b1_complex	LAMC1		TRUE	FALSE	FALSE	curated	TRUE	Ligand-Receptor	Adhesion by Laminin	Capillary (G1)___10_pcw|Capillary (G1)___11_pcw	61.03	0	Capillary (G1)___10_pcw	Capillary (G1)___11_pcw
CPI-SC06A152CC0	COL3A1_integrin_a2b1_complex	simple:P02461	complex:integrin_a2b1_complex	COL3A1		TRUE	FALSE	FALSE	curated	TRUE	Adhesion-Adhesion	Adhesion by Collagen/Integrin	Fibroblast, POSTN+|Arterial EC ELN+	61.029	0	Fibroblast, POSTN+	Arterial EC ELN+
CPI-SC03515B178	COL4A1_integrin_a2b1_complex	simple:P02462	complex:integrin_a2b1_complex	COL4A1		TRUE	FALSE	FALSE	curated	TRUE	Adhesion-Adhesion	Adhesion by Collagen/Integrin	Capillary (G1)___11_pcw|Capillary (G1)___13_pcw	61.027	0	Capillary (G1)___11_pcw	Capillary (G1)___13_pcw
CPI-SC070741884	TGFB2_TGFbeta_receptor1	simple:P61812	complex:TGFbeta_receptor1	TGFB2		TRUE	FALSE	TRUE	curated	FALSE	Ligand-Receptor	Signaling by Transforming growth factor	Acinar|Capillary (G3)___12_pcw	61.025	0	Acinar	Capillary (G3)___12_pcw
CPI-SS015B87133	JAG1_CD46	simple:P78504	simple:P15529	JAG1	CD46	FALSE	FALSE	TRUE	curated	FALSE	Ligand-Receptor		Arterial EC|Endocrine δ	61.022	0	Arterial EC	Endocrine δ
CPI-SC0915DDE22	BMP4_BMPR1A_BMPR2	simple:P12644	complex:BMPR1A_BMPR2	BMP4		TRUE	FALSE	TRUE	curated	FALSE	Ligand-Receptor	Signaling by BMP	Fibroblast, ELN+|Endocrine progenitor	61.021	0	Fibroblast, ELN+	Endocrine progenitor
CPI-SS07E5C3060	TGFA_EGFR	simple:P01135	simple:P00533	TGFA	EGFR	TRUE	FALSE	TRUE	curated	FALSE	Ligand-Receptor	Signaling by Transforming growth factor	4|Fibroblast, peri-epithelial, WNT/NOTCH	61.02	0	Duct_4	Fibroblast, peri-epithelial, WNT/NOTCH
CPI-SS0D37C7C70	DLK1_NOTCH4	simple:P80370	simple:Q99466	DLK1	NOTCH4	FALSE	FALSE	TRUE	curated	FALSE	Ligand-Receptor	Signaling by Notch	Endocrine β___12_pcw|Capillary (G1)___17_pcw	61.019	0	Endocrine β___12_pcw	Capillary (G1)___17_pcw
CPI-SC03515B178	COL4A1_integrin_a2b1_complex	simple:P02462	complex:integrin_a2b1_complex	COL4A1		TRUE	FALSE	FALSE	curated	TRUE	Adhesion-Adhesion	Adhesion by Collagen/Integrin	Capillary (G1)___8_pcw|Capillary (G1)___12_pcw	61.018	0	Capillary (G1)___8_pcw	Capillary (G1)___12_pcw
CPI-SS097A84265	APP_TNFRSF21	simple:P05067	simple:O75509	APP	TNFRSF21	FALSE	FALSE	TRUE	curated	FALSE	Ligand-Receptor	Signaling by Amyloid-beta precursor protein	Unassigned|Endocrine ε	61.017	0	Unassigned	Endocrine ε
CPI-SS0B20A1B18	GCG_GLP1R	simple:P01275	simple:P43220	GCG	GLP1R	TRUE	FALSE	TRUE	curated	FALSE	Ligand-Receptor	Signaling by Pro-glucagon precursor	Endocrine α___17_pcw|Endocrine β___14_pcw	61.017	0	Endocrine α___17_pcw	Endocrine β___14_pcw
CPI-SC03515B178	COL4A1_integrin_a2b1_complex	simple:P02462	complex:integrin_a2b1_complex	COL4A1		TRUE	FALSE	FALSE	curated	TRUE	Adhesion-Adhesion	Adhesion by Collagen/Integrin	Capillary (IA)___13_pcw|Capillary (G3)___8_pcw	61.015	0	Capillary (IA)___13_pcw	Capillary (G3)___8_pcw
CPI-SC001669E22	GDF11_TGFR_AVR2A	simple:O95390	complex:TGFR_AVR2A	GDF11		TRUE	FALSE	TRUE	curated	FALSE	Ligand-Receptor	Signaling by Growth differentiation factor	Capillary (G1)___10_pcw|Fibroblast, cycling	61.013	0	Capillary (G1)___10_pcw	Fibroblast, cycling
CPI-SS00C24ED50	CDH5_CDH5	simple:P33151	simple:P33151	CDH5	CDH5	FALSE	FALSE	FALSE	curated	FALSE	Adhesion-Adhesion	Adhesion by Cadherin	Capillary (G2)___10_pcw|Venous	61.013	0	Capillary (G2)___10_pcw	Venous
CPI-SS00C24ED50	CDH5_CDH5	simple:P33151	simple:P33151	CDH5	CDH5	FALSE	FALSE	FALSE	curated	FALSE	Adhesion-Adhesion	Adhesion by Cadherin	Venous|Capillary (G2)___10_pcw	61.013	0	Venous	Capillary (G2)___10_pcw
CPI-SC046604E76	COL4A2_integrin_a2b1_complex	simple:P08572	complex:integrin_a2b1_complex	COL4A2		TRUE	FALSE	FALSE	curated	TRUE	Adhesion-Adhesion	Adhesion by Collagen/Integrin	Capillary (IA)___17_pcw|Capillary (G1)___11_pcw	61.008	0	Capillary (IA)___17_pcw	Capillary (G1)___11_pcw
CPI-SS042A6F835	IGF2_IGF2R	simple:P01344	simple:P11717	IGF2	IGF2R	TRUE	FALSE	TRUE	curated	FALSE	Ligand-Receptor	Signaling by Insulin-like growth factor	2|Capillary (AA)___14_pcw	61.001	0	Duct_2	Capillary (AA)___14_pcw
CPI-SS09CEEE405	MPZL1_MPZL1	simple:O95297	simple:O95297	MPZL1	MPZL1	FALSE	FALSE	FALSE	curated	FALSE	Adhesion-Adhesion		Capillary (G1)___13_pcw|Capillary (G3)___12_pcw	60.993	0	Capillary (G1)___13_pcw	Capillary (G3)___12_pcw
CPI-SS09CEEE405	MPZL1_MPZL1	simple:O95297	simple:O95297	MPZL1	MPZL1	FALSE	FALSE	FALSE	curated	FALSE	Adhesion-Adhesion		Capillary (G3)___12_pcw|Capillary (G1)___13_pcw	60.993	0	Capillary (G3)___12_pcw	Capillary (G1)___13_pcw
CPI-SC0B1EBCCC6	BMP7_BMPR1A_BMPR2	simple:P18075	complex:BMPR1A_BMPR2	BMP7		TRUE	FALSE	TRUE	curated	FALSE	Ligand-Receptor	Signaling by BMP	Acinar (Cycling)|Endocrine α___11_pcw	60.991	0	Acinar (Cycling)	Endocrine α___11_pcw
CPI-SC0915DDE22	BMP4_BMPR1A_BMPR2	simple:P12644	complex:BMPR1A_BMPR2	BMP4		TRUE	FALSE	TRUE	curated	FALSE	Ligand-Receptor	Signaling by BMP	Mesothelial|Endocrine α___11_pcw	60.991	0	Mesothelial	Endocrine α___11_pcw
CPI-SC070B9F112	BMP2_BMPR1A_BMPR2	simple:P12643	complex:BMPR1A_BMPR2	BMP2		TRUE	FALSE	TRUE	curated	FALSE	Ligand-Receptor	Signaling by BMP	Lymphatic EC (2)|Endocrine α___11_pcw	60.991	0	Lymphatic EC (2)	Endocrine α___11_pcw
CPI-SC00D19A858	BMP6_BMPR1A_BMPR2	simple:P22004	complex:BMPR1A_BMPR2	BMP6		TRUE	FALSE	TRUE	curated	FALSE	Ligand-Receptor	Signaling by BMP	Megakaryocytes|Endocrine α___11_pcw	60.991	0	Megakaryocytes	Endocrine α___11_pcw
CPI-SC0B118E8DA	GDF6_BMPR1A_BMPR2	simple:Q6KF10	complex:BMPR1A_BMPR2	GDF6		TRUE	FALSE	TRUE	curated	FALSE	Ligand-Receptor	Signaling by Growth differentiation factor	Fibroblast, POSTN+|Endocrine α___11_pcw	60.991	0	Fibroblast, POSTN+	Endocrine α___11_pcw
CPI-SC0345262E7	COL5A2_integrin_a2b1_complex	simple:P05997	complex:integrin_a2b1_complex	COL5A2		TRUE	FALSE	FALSE	curated	TRUE	Adhesion-Adhesion	Adhesion by Collagen/Integrin	Fibroblast, POSTN+|Capillary (G1)___11_pcw	60.99	0	Fibroblast, POSTN+	Capillary (G1)___11_pcw
CPI-SS00C24ED50	CDH5_CDH5	simple:P33151	simple:P33151	CDH5	CDH5	FALSE	FALSE	FALSE	curated	FALSE	Adhesion-Adhesion	Adhesion by Cadherin	Capillary (G1)___13_pcw|Capillary (G3)___14_pcw	60.983	0	Capillary (G1)___13_pcw	Capillary (G3)___14_pcw
CPI-SS0FC612D4D	DLK1_NOTCH1	simple:P80370	simple:P46531	DLK1	NOTCH1	FALSE	FALSE	TRUE	curated	FALSE	Ligand-Receptor	Signaling by Notch	2|Tip	60.979	0	Duct_2	Tip
CPI-SS0579FA162	IGF2_IGF1R	simple:P01344	simple:P08069	IGF2	IGF1R	TRUE	FALSE	TRUE	curated	FALSE	Ligand-Receptor	Signaling by Insulin-like growth factor	3|Megakaryocytes	60.974	0	Duct_3	Megakaryocytes
CPI-SC03F728659	COL4A2_integrin_a1b1_complex	simple:P08572	complex:integrin_a1b1_complex	COL4A2		TRUE	FALSE	FALSE	curated	TRUE	Adhesion-Adhesion	Adhesion by Collagen/Integrin	Capillary (G1)___14_pcw|Capillary (AA)___10_pcw	60.973	0	Capillary (G1)___14_pcw	Capillary (AA)___10_pcw
CPI-SS0FC612D4D	DLK1_NOTCH1	simple:P80370	simple:P46531	DLK1	NOTCH1	FALSE	FALSE	TRUE	curated	FALSE	Ligand-Receptor	Signaling by Notch	0|Lymphatic EC (2)	60.972	0	Duct_0	Lymphatic EC (2)
CPI-SC03F728659	COL4A2_integrin_a1b1_complex	simple:P08572	complex:integrin_a1b1_complex	COL4A2		TRUE	FALSE	FALSE	curated	TRUE	Adhesion-Adhesion	Adhesion by Collagen/Integrin	Capillary (G1)___17_pcw|Venous	60.972	0	Capillary (G1)___17_pcw	Venous
CPI-SC03F728659	COL4A2_integrin_a1b1_complex	simple:P08572	complex:integrin_a1b1_complex	COL4A2		TRUE	FALSE	FALSE	curated	TRUE	Adhesion-Adhesion	Adhesion by Collagen/Integrin	Capillary (G1)___14_pcw|Fibroblast, ELN+	60.966	0	Capillary (G1)___14_pcw	Fibroblast, ELN+
CPI-SS0892F3080	SEMA4C_PLXNB2	simple:Q9C0C4	simple:O15031	SEMA4C	PLXNB2	FALSE	TRUE	TRUE	curated	FALSE	Ligand-Receptor	Signaling by Semaphorin	Capillary (G2)___11_pcw|2	60.965	0	Capillary (G2)___11_pcw	Duct_2
CPI-SC0744E13CB	COL4A1_integrin_a1b1_complex	simple:P02462	complex:integrin_a1b1_complex	COL4A1		TRUE	FALSE	FALSE	curated	TRUE	Adhesion-Adhesion	Adhesion by Collagen/Integrin	Capillary (AA)___8_pcw|Capillary (G3)___8_pcw	60.963	0	Capillary (AA)___8_pcw	Capillary (G3)___8_pcw
CPI-SS0579FA162	IGF2_IGF1R	simple:P01344	simple:P08069	IGF2	IGF1R	TRUE	FALSE	TRUE	curated	FALSE	Ligand-Receptor	Signaling by Insulin-like growth factor	4|Megakaryocytes	60.961	0	Duct_4	Megakaryocytes
CPI-CS0A0368BF0	integrin_aVb3_complex_ADGRA2	complex:integrin_aVb3_complex	simple:Q96PE1		ADGRA2	FALSE	FALSE	TRUE	curated	TRUE	Ligand-Receptor	Signaling by Integrin	Schwann|Capillary (G3)___11_pcw	60.956	0	Schwann	Capillary (G3)___11_pcw
CPI-SC0744E13CB	COL4A1_integrin_a1b1_complex	simple:P02462	complex:integrin_a1b1_complex	COL4A1		TRUE	FALSE	FALSE	curated	TRUE	Adhesion-Adhesion	Adhesion by Collagen/Integrin	Capillary (AA)___11_pcw|VSMC	60.954	0	Capillary (AA)___11_pcw	VSMC
CPI-SS0892F3080	SEMA4C_PLXNB2	simple:Q9C0C4	simple:O15031	SEMA4C	PLXNB2	FALSE	TRUE	TRUE	curated	FALSE	Ligand-Receptor	Signaling by Semaphorin	Capillary (IA)___17_pcw|2	60.954	0	Capillary (IA)___17_pcw	Duct_2
CPI-SS052ADA696	JAG1_NOTCH1	simple:P78504	simple:P46531	JAG1	NOTCH1	FALSE	FALSE	TRUE	curated	FALSE	Ligand-Receptor	Signaling by Notch	Arterial EC ELN+|Capillary (G2)___13_pcw	60.953	0	Arterial EC ELN+	Capillary (G2)___13_pcw
CPI-SS0F9D53834	JAM3_JAM3	simple:Q9BX67	simple:Q9BX67	JAM3	JAM3	TRUE	FALSE	FALSE	curated	FALSE	Adhesion-Adhesion	Adhesion by JAM	Capillary (G3)___11_pcw|Capillary (G1)___8_pcw	60.952	0	Capillary (G3)___11_pcw	Capillary (G1)___8_pcw
CPI-SS09CEEE405	MPZL1_MPZL1	simple:O95297	simple:O95297	MPZL1	MPZL1	FALSE	FALSE	FALSE	curated	FALSE	Adhesion-Adhesion		Lymphatic EC (2)|Capillary (G1)___8_pcw	60.948	0	Lymphatic EC (2)	Capillary (G1)___8_pcw
CPI-SS09CEEE405	MPZL1_MPZL1	simple:O95297	simple:O95297	MPZL1	MPZL1	FALSE	FALSE	FALSE	curated	FALSE	Adhesion-Adhesion		Capillary (G1)___8_pcw|Lymphatic EC (2)	60.948	0	Capillary (G1)___8_pcw	Lymphatic EC (2)
CPI-SC03515B178	COL4A1_integrin_a2b1_complex	simple:P02462	complex:integrin_a2b1_complex	COL4A1		TRUE	FALSE	FALSE	curated	TRUE	Adhesion-Adhesion	Adhesion by Collagen/Integrin	Capillary (IA)___12_pcw|Capillary (G3)___12_pcw	60.948	0	Capillary (IA)___12_pcw	Capillary (G3)___12_pcw
CPI-SC03F728659	COL4A2_integrin_a1b1_complex	simple:P08572	complex:integrin_a1b1_complex	COL4A2		TRUE	FALSE	FALSE	curated	TRUE	Adhesion-Adhesion	Adhesion by Collagen/Integrin	Pericyte|Capillary (G1)___14_pcw	60.947	0	Pericyte	Capillary (G1)___14_pcw
CPI-SC03515B178	COL4A1_integrin_a2b1_complex	simple:P02462	complex:integrin_a2b1_complex	COL4A1		TRUE	FALSE	FALSE	curated	TRUE	Adhesion-Adhesion	Adhesion by Collagen/Integrin	Capillary (G1)___17_pcw|Capillary (G2)___14_pcw	60.945	0	Capillary (G1)___17_pcw	Capillary (G2)___14_pcw
CPI-SC00694A66B	GDF6_BMR1A_ACR2A	simple:Q6KF10	complex:BMR1A_ACR2A	GDF6		TRUE	FALSE	TRUE	curated	FALSE	Ligand-Receptor	Signaling by Growth differentiation factor	Fibroblast, POSTN+|Endocrine β___11_pcw	60.944	0	Fibroblast, POSTN+	Endocrine β___11_pcw
CPI-SC0BACF0481	BMP7_BMR1A_ACR2A	simple:P18075	complex:BMR1A_ACR2A	BMP7		TRUE	FALSE	TRUE	curated	FALSE	Ligand-Receptor	Signaling by BMP	Acinar (Cycling)|Endocrine β___11_pcw	60.944	0	Acinar (Cycling)	Endocrine β___11_pcw
CPI-SC052486D3E	BMP4_BMR1A_ACR2A	simple:P12644	complex:BMR1A_ACR2A	BMP4		TRUE	FALSE	TRUE	curated	FALSE	Ligand-Receptor	Signaling by BMP	Mesothelial|Endocrine β___11_pcw	60.944	0	Mesothelial	Endocrine β___11_pcw
CPI-SC0464F1C6E	BMP2_BMR1A_ACR2A	simple:P12643	complex:BMR1A_ACR2A	BMP2		TRUE	FALSE	TRUE	curated	FALSE	Ligand-Receptor	Signaling by BMP	Lymphatic EC (2)|Endocrine β___11_pcw	60.944	0	Lymphatic EC (2)	Endocrine β___11_pcw
CPI-SC0C97FACEA	BMP6_BMR1A_ACR2A	simple:P22004	complex:BMR1A_ACR2A	BMP6		TRUE	FALSE	TRUE	curated	FALSE	Ligand-Receptor	Signaling by BMP	Megakaryocytes|Endocrine β___11_pcw	60.944	0	Megakaryocytes	Endocrine β___11_pcw
CPI-SC046604E76	COL4A2_integrin_a2b1_complex	simple:P08572	complex:integrin_a2b1_complex	COL4A2		TRUE	FALSE	FALSE	curated	TRUE	Adhesion-Adhesion	Adhesion by Collagen/Integrin	Capillary (G1)___8_pcw|Capillary (G2)___10_pcw	60.937	0	Capillary (G1)___8_pcw	Capillary (G2)___10_pcw
CPI-SS043E22BF5	VEGFA_NRP1	simple:P15692	simple:O14786	VEGFA	NRP1	TRUE	FALSE	TRUE	curated	FALSE	Ligand-Receptor	Signaling by Vascular endothelial growth factor	Endocrine β___13_pcw|Capillary (G1)___11_pcw	60.934	0	Endocrine β___13_pcw	Capillary (G1)___11_pcw
CPI-SC046604E76	COL4A2_integrin_a2b1_complex	simple:P08572	complex:integrin_a2b1_complex	COL4A2		TRUE	FALSE	FALSE	curated	TRUE	Adhesion-Adhesion	Adhesion by Collagen/Integrin	Capillary (G2)___14_pcw|Arterial EC	60.933	0	Capillary (G2)___14_pcw	Arterial EC
CPI-SC070B9F112	BMP2_BMPR1A_BMPR2	simple:P12643	complex:BMPR1A_BMPR2	BMP2		TRUE	FALSE	TRUE	curated	FALSE	Ligand-Receptor	Signaling by BMP	Venous|Mesothelial	60.93	0	Venous	Mesothelial
CPI-SC0A2DB962D	CDH1_integrin_a2b1_complex	simple:P12830	complex:integrin_a2b1_complex	CDH1		FALSE	FALSE	FALSE	curated	TRUE	Adhesion-Adhesion	Adhesion by Cadherin	5|Capillary (G3)___14_pcw	60.927	0	Duct_5	Capillary (G3)___14_pcw
CPI-SC06C0A2080	VCAM1_integrin_a4b7_complex	simple:P19320	complex:integrin_a4b7_complex	VCAM1		FALSE	FALSE	FALSE	curated	TRUE	Ligand-Receptor	Adhesion by VCAM	Fibroblast, CCL19+|DC, pDC CLEC4C+	60.927	0	Fibroblast, CCL19+	DC, pDC CLEC4C+
CPI-SS043E22BF5	VEGFA_NRP1	simple:P15692	simple:O14786	VEGFA	NRP1	TRUE	FALSE	TRUE	curated	FALSE	Ligand-Receptor	Signaling by Vascular endothelial growth factor	5|Capillary (G3)___8_pcw	60.924	0	Duct_5	Capillary (G3)___8_pcw
CPI-SS0BFD8E056	EFNB2_EPHB1	simple:P52799	simple:P54762	EFNB2	EPHB1	FALSE	TRUE	TRUE	curated	FALSE	Ligand-Receptor	Signaling by Ephrin	Arterial EC|Mural	60.924	0	Arterial EC	Mural
CPI-SC0A460766C	LAMC1_integrin_a2b1_complex	simple:P11047	complex:integrin_a2b1_complex	LAMC1		TRUE	FALSE	FALSE	curated	TRUE	Ligand-Receptor	Adhesion by Laminin	Capillary (G3)___14_pcw|Capillary (IA)___17_pcw	60.922	0	Capillary (G3)___14_pcw	Capillary (IA)___17_pcw
CPI-SS00C24ED50	CDH5_CDH5	simple:P33151	simple:P33151	CDH5	CDH5	FALSE	FALSE	FALSE	curated	FALSE	Adhesion-Adhesion	Adhesion by Cadherin	Venous|Capillary (G1)___17_pcw	60.921	0	Venous	Capillary (G1)___17_pcw
CPI-SC03515B178	COL4A1_integrin_a2b1_complex	simple:P02462	complex:integrin_a2b1_complex	COL4A1		TRUE	FALSE	FALSE	curated	TRUE	Adhesion-Adhesion	Adhesion by Collagen/Integrin	Capillary (AA)___17_pcw|Capillary (G3)___12_pcw	60.92	0	Capillary (AA)___17_pcw	Capillary (G3)___12_pcw
CPI-SS0FC612D4D	DLK1_NOTCH1	simple:P80370	simple:P46531	DLK1	NOTCH1	FALSE	FALSE	TRUE	curated	FALSE	Ligand-Receptor	Signaling by Notch	Capillary (AA)___10_pcw|Venous	60.919	0	Capillary (AA)___10_pcw	Venous
CPI-SC047C4B365	WNT4_FZD1_LRP6	simple:P56705	complex:FZD1_LRP6	WNT4		TRUE	FALSE	FALSE	curated	FALSE	Ligand-Receptor	Signaling by WNT	Endocrine δ|Capillary (G3)___10_pcw	60.918	0	Endocrine δ	Capillary (G3)___10_pcw
CPI-SS015B87133	JAG1_CD46	simple:P78504	simple:P15529	JAG1	CD46	FALSE	FALSE	TRUE	curated	FALSE	Ligand-Receptor		Arterial EC ELN+|Endocrine β___17_pcw	60.915	0	Arterial EC ELN+	Endocrine β___17_pcw
CPI-SS0892F3080	SEMA4C_PLXNB2	simple:Q9C0C4	simple:O15031	SEMA4C	PLXNB2	FALSE	TRUE	TRUE	curated	FALSE	Ligand-Receptor	Signaling by Semaphorin	Mesothelial|DC, pDC CLEC4C+	60.909	0	Mesothelial	DC, pDC CLEC4C+
CPI-SS097A84265	APP_TNFRSF21	simple:P05067	simple:O75509	APP	TNFRSF21	FALSE	FALSE	TRUE	curated	FALSE	Ligand-Receptor	Signaling by Amyloid-beta precursor protein	2|Endocrine α___17_pcw	60.908	0	Duct_2	Endocrine α___17_pcw
CPI-SS09CEEE405	MPZL1_MPZL1	simple:O95297	simple:O95297	MPZL1	MPZL1	FALSE	FALSE	FALSE	curated	FALSE	Adhesion-Adhesion		Capillary (G1)___12_pcw|Mesothelial	60.901	0	Capillary (G1)___12_pcw	Mesothelial
CPI-SS09CEEE405	MPZL1_MPZL1	simple:O95297	simple:O95297	MPZL1	MPZL1	FALSE	FALSE	FALSE	curated	FALSE	Adhesion-Adhesion		Mesothelial|Capillary (G1)___12_pcw	60.901	0	Mesothelial	Capillary (G1)___12_pcw
CPI-SS09CEEE405	MPZL1_MPZL1	simple:O95297	simple:O95297	MPZL1	MPZL1	FALSE	FALSE	FALSE	curated	FALSE	Adhesion-Adhesion		Capillary (G3)___13_pcw|Capillary (AA)___13_pcw	60.896	0	Capillary (G3)___13_pcw	Capillary (AA)___13_pcw
CPI-SC03F728659	COL4A2_integrin_a1b1_complex	simple:P08572	complex:integrin_a1b1_complex	COL4A2		TRUE	FALSE	FALSE	curated	TRUE	Adhesion-Adhesion	Adhesion by Collagen/Integrin	Capillary (G1)___14_pcw|Schwann	60.896	0	Capillary (G1)___14_pcw	Schwann
CPI-SS09CEEE405	MPZL1_MPZL1	simple:O95297	simple:O95297	MPZL1	MPZL1	FALSE	FALSE	FALSE	curated	FALSE	Adhesion-Adhesion		Capillary (AA)___13_pcw|Capillary (G3)___13_pcw	60.896	0	Capillary (AA)___13_pcw	Capillary (G3)___13_pcw
CPI-SS0178F5C45	TGFB2_TGFBR3	simple:P61812	simple:Q03167	TGFB2	TGFBR3	TRUE	FALSE	TRUE	curated	FALSE	Ligand-Receptor	Signaling by Transforming growth factor	VSMC|Capillary (AA)___10_pcw	60.896	0	VSMC	Capillary (AA)___10_pcw
CPI-SC0EFDBED2D	THY1_integrin_aXb2_complex	simple:P04216	complex:integrin_aXb2_complex	THY1		FALSE	FALSE	FALSE	curated	TRUE	Adhesion-Adhesion	Adhesion by antigen THY1	Capillary (G3)___11_pcw|DC, cDC2 CLEC10A+ CD1D+	60.895	0	Capillary (G3)___11_pcw	DC, cDC2 CLEC10A+ CD1D+
CPI-CS036B95798	ProstaglandinE2_byPTGES3_PTGER4	complex:ProstaglandinE2_byPTGES3	simple:P35408		PTGER4	TRUE	FALSE	TRUE	curated	FALSE	Ligand-Receptor	Signaling by Prostaglandin	Fibroblast, endocrine mixed|DC, mregDC CD83+ LAMP3+	60.892	0	Fibroblast, endocrine mixed	DC, mregDC CD83+ LAMP3+
CPI-CS0C9671CB6	ProstaglandinE2_byPTGES3_PTGER3	complex:ProstaglandinE2_byPTGES3	simple:P43115		PTGER3	TRUE	FALSE	TRUE	curated	FALSE	Ligand-Receptor	Signaling by Prostaglandin	Fibroblast, endocrine mixed|2	60.892	0	Fibroblast, endocrine mixed	Duct_2
CPI-SC0C2126F8E	JAM2_integrin_a4b1_complex	simple:P57087	complex:integrin_a4b1_complex	JAM2		FALSE	FALSE	FALSE	curated	TRUE	Adhesion-Adhesion	Adhesion by JAM	Capillary (G3)___14_pcw|DC, cDC2 CLEC10A+ CD1D+	60.891	0	Capillary (G3)___14_pcw	DC, cDC2 CLEC10A+ CD1D+
CPI-SS0FC612D4D	DLK1_NOTCH1	simple:P80370	simple:P46531	DLK1	NOTCH1	FALSE	FALSE	TRUE	curated	FALSE	Ligand-Receptor	Signaling by Notch	Endocrine β___12_pcw|Capillary (G1)___8_pcw	60.885	0	Endocrine β___12_pcw	Capillary (G1)___8_pcw
CPI-SS0892F3080	SEMA4C_PLXNB2	simple:Q9C0C4	simple:O15031	SEMA4C	PLXNB2	FALSE	TRUE	TRUE	curated	FALSE	Ligand-Receptor	Signaling by Semaphorin	Mesothelial|Endocrine β___12_pcw	60.872	0	Mesothelial	Endocrine β___12_pcw
CPI-SS09CEEE405	MPZL1_MPZL1	simple:O95297	simple:O95297	MPZL1	MPZL1	FALSE	FALSE	FALSE	curated	FALSE	Adhesion-Adhesion		Arterial EC|Fibroblast, CCL19+	60.871	0	Arterial EC	Fibroblast, CCL19+
CPI-SS09CEEE405	MPZL1_MPZL1	simple:O95297	simple:O95297	MPZL1	MPZL1	FALSE	FALSE	FALSE	curated	FALSE	Adhesion-Adhesion		Fibroblast, CCL19+|Arterial EC	60.871	0	Fibroblast, CCL19+	Arterial EC
CPI-SS0FC612D4D	DLK1_NOTCH1	simple:P80370	simple:P46531	DLK1	NOTCH1	FALSE	FALSE	TRUE	curated	FALSE	Ligand-Receptor	Signaling by Notch	Capillary (AA)___13_pcw|Capillary (G1)___14_pcw	60.869	0	Capillary (AA)___13_pcw	Capillary (G1)___14_pcw
CPI-SC06A152CC0	COL3A1_integrin_a2b1_complex	simple:P02461	complex:integrin_a2b1_complex	COL3A1		TRUE	FALSE	FALSE	curated	TRUE	Adhesion-Adhesion	Adhesion by Collagen/Integrin	Fibroblast, CCL19+|Capillary (G3)___12_pcw	60.868	0	Fibroblast, CCL19+	Capillary (G3)___12_pcw
CPI-SC071B77A18	JAM3_integrin_aMb2_complex	simple:Q9BX67	complex:integrin_aMb2_complex	JAM3		TRUE	FALSE	FALSE	curated	TRUE	Adhesion-Adhesion	Adhesion by JAM	Capillary (G3)___14_pcw|DC, cDC2 CLEC10A+ CD1D+	60.868	0	Capillary (G3)___14_pcw	DC, cDC2 CLEC10A+ CD1D+
CPI-SS097A84265	APP_TNFRSF21	simple:P05067	simple:O75509	APP	TNFRSF21	FALSE	FALSE	TRUE	curated	FALSE	Ligand-Receptor	Signaling by Amyloid-beta precursor protein	Endocrine ε|Endocrine δ	60.866	0	Endocrine ε	Endocrine δ
CPI-SS043E22BF5	VEGFA_NRP1	simple:P15692	simple:O14786	VEGFA	NRP1	TRUE	FALSE	TRUE	curated	FALSE	Ligand-Receptor	Signaling by Vascular endothelial growth factor	5|Capillary (G3)___11_pcw	60.863	0	Duct_5	Capillary (G3)___11_pcw
CPI-SC0A2DB962D	CDH1_integrin_a2b1_complex	simple:P12830	complex:integrin_a2b1_complex	CDH1		FALSE	FALSE	FALSE	curated	TRUE	Adhesion-Adhesion	Adhesion by Cadherin	Tip|Capillary (G1)___13_pcw	60.862	0	Tip	Capillary (G1)___13_pcw
CPI-SS0C93E48D7	THBS1_CD36	simple:P07996	simple:P16671	THBS1	CD36	FALSE	FALSE	TRUE	curated	FALSE	Ligand-Receptor	Signaling by Thrombospondin precursor	Megakaryocytes|Capillary (G1)___13_pcw	60.86	0	Megakaryocytes	Capillary (G1)___13_pcw
CPI-SC04BCFC59C	COL1A1_integrin_a2b1_complex	simple:P02452	complex:integrin_a2b1_complex	COL1A1		TRUE	FALSE	FALSE	curated	TRUE	Adhesion-Adhesion	Adhesion by Collagen/Integrin	Fibroblast, POSTN+|Capillary (IA)___17_pcw	60.859	0	Fibroblast, POSTN+	Capillary (IA)___17_pcw
CPI-CS0D01AFCC7	ThromboxaneA2_byTBXAS1_TBXA2R	complex:ThromboxaneA2_byTBXAS1	simple:P21731		TBXA2R	TRUE	FALSE	TRUE	curated	FALSE	Ligand-Receptor	Signaling by Thromboxane	Megakaryocytes|Capillary (IA)___12_pcw	60.858	0	Megakaryocytes	Capillary (IA)___12_pcw
CPI-SC046604E76	COL4A2_integrin_a2b1_complex	simple:P08572	complex:integrin_a2b1_complex	COL4A2		TRUE	FALSE	FALSE	curated	TRUE	Adhesion-Adhesion	Adhesion by Collagen/Integrin	Schwann|Capillary (G1)___10_pcw	60.851	0	Schwann	Capillary (G1)___10_pcw
CPI-SS036707F4C	WNT4_SFRP1	simple:P56705	simple:Q8N474	WNT4	SFRP1	TRUE	FALSE	FALSE	curated	FALSE	Ligand-Ligand	Signaling by WNT inhibition	Endocrine β___11_pcw|Schwann	60.851	0	Endocrine β___11_pcw	Schwann
CPI-SS05A3441B9	SST_SSTR3	simple:P61278	simple:P32745	SST	SSTR3	TRUE	FALSE	TRUE	curated	FALSE	Ligand-Receptor	Signaling by Somatostatin	Endocrine δ|Endocrine β___11_pcw	60.843	0	Endocrine δ	Endocrine β___11_pcw
CPI-SC063989793	WNT4_FZD3_LRP6	simple:P56705	complex:FZD3_LRP6	WNT4		TRUE	FALSE	FALSE	curated	FALSE	Ligand-Receptor	Signaling by WNT	Endocrine δ|Endocrine ε	60.837	0	Endocrine δ	Endocrine ε
CPI-SC06A152CC0	COL3A1_integrin_a2b1_complex	simple:P02461	complex:integrin_a2b1_complex	COL3A1		TRUE	FALSE	FALSE	curated	TRUE	Adhesion-Adhesion	Adhesion by Collagen/Integrin	Fibroblast, cycling|Capillary (AA)___10_pcw	60.836	0	Fibroblast, cycling	Capillary (AA)___10_pcw
CPI-SC0A460766C	LAMC1_integrin_a2b1_complex	simple:P11047	complex:integrin_a2b1_complex	LAMC1		TRUE	FALSE	FALSE	curated	TRUE	Ligand-Receptor	Adhesion by Laminin	Capillary (G1)___10_pcw|Capillary (IA)___13_pcw	60.832	0	Capillary (G1)___10_pcw	Capillary (IA)___13_pcw
CPI-SS0EE63435D	WNT4_FRZB	simple:P56705	simple:Q92765	WNT4	FRZB	TRUE	FALSE	FALSE	curated	FALSE	Ligand-Ligand	Signaling by WNT inhibition	Endocrine α___11_pcw|3	60.831	0	Endocrine α___11_pcw	Duct_3
CPI-SS05C7CF827	WNT5B_FRZB	simple:Q9H1J7	simple:Q92765	WNT5B	FRZB	TRUE	FALSE	FALSE	curated	FALSE	Ligand-Ligand	Signaling by WNT inhibition	DC, mregDC CD83+ LAMP3+ |3	60.831	0	DC, mregDC CD83+ LAMP3+	Duct_3
CPI-SS007954822	WNT5A_FRZB	simple:P41221	simple:Q92765	WNT5A	FRZB	TRUE	FALSE	FALSE	curated	FALSE	Ligand-Ligand	Signaling by WNT inhibition	DC, mregDC CD83+ LAMP3+ |3	60.831	0	DC, mregDC CD83+ LAMP3+	Duct_3
CPI-SS0A10C2A8F	WNT3_FRZB	simple:P56703	simple:Q92765	WNT3	FRZB	TRUE	FALSE	FALSE	curated	FALSE	Ligand-Ligand	Signaling by WNT inhibition	Arterial EC ELN+|3	60.831	0	Arterial EC ELN+	Duct_3
CPI-SC04BD52124	COL18A1_integrin_a2b1_complex	simple:P39060	complex:integrin_a2b1_complex	COL18A1		TRUE	FALSE	FALSE	curated	TRUE	Adhesion-Adhesion	Adhesion by Collagen/Integrin	1|Schwann	60.83	0	Duct_1	Schwann
CPI-SC001669E22	GDF11_TGFR_AVR2A	simple:O95390	complex:TGFR_AVR2A	GDF11		TRUE	FALSE	TRUE	curated	FALSE	Ligand-Receptor	Signaling by Growth differentiation factor	Endocrine β___10_pcw|VSMC	60.828	0	Endocrine β___10_pcw	VSMC
CPI-SS09CEEE405	MPZL1_MPZL1	simple:O95297	simple:O95297	MPZL1	MPZL1	FALSE	FALSE	FALSE	curated	FALSE	Adhesion-Adhesion		Capillary (G3)___13_pcw|Capillary (IA)___11_pcw	60.826	0	Capillary (G3)___13_pcw	Capillary (IA)___11_pcw
CPI-SS09CEEE405	MPZL1_MPZL1	simple:O95297	simple:O95297	MPZL1	MPZL1	FALSE	FALSE	FALSE	curated	FALSE	Adhesion-Adhesion		Capillary (IA)___11_pcw|Capillary (G3)___13_pcw	60.826	0	Capillary (IA)___11_pcw	Capillary (G3)___13_pcw
CPI-SS0B1650B85	CD93_IFNGR1	simple:Q9NPY3	simple:P15260	CD93	IFNGR1	FALSE	TRUE	TRUE	curated	FALSE	Ligand-Receptor		Capillary (G2)___13_pcw|DC, cDC1 CLEC9A+	60.816	0	Capillary (G2)___13_pcw	DC, cDC1 CLEC9A+
CPI-SS0D37C7C70	DLK1_NOTCH4	simple:P80370	simple:Q99466	DLK1	NOTCH4	FALSE	FALSE	TRUE	curated	FALSE	Ligand-Receptor	Signaling by Notch	Acinar|Arterial EC ELN+	60.814	0	Acinar	Arterial EC ELN+
CPI-SS0892F3080	SEMA4C_PLXNB2	simple:Q9C0C4	simple:O15031	SEMA4C	PLXNB2	FALSE	TRUE	TRUE	curated	FALSE	Ligand-Receptor	Signaling by Semaphorin	Capillary (G3)___14_pcw|4	60.814	0	Capillary (G3)___14_pcw	Duct_4
CPI-SC0A2DB962D	CDH1_integrin_a2b1_complex	simple:P12830	complex:integrin_a2b1_complex	CDH1		FALSE	FALSE	FALSE	curated	TRUE	Adhesion-Adhesion	Adhesion by Cadherin	Unassigned|Capillary (G1)___10_pcw	60.809	0	Unassigned	Capillary (G1)___10_pcw
CPI-SS097A84265	APP_TNFRSF21	simple:P05067	simple:O75509	APP	TNFRSF21	FALSE	FALSE	TRUE	curated	FALSE	Ligand-Receptor	Signaling by Amyloid-beta precursor protein	Tip|Pericyte	60.807	0	Tip	Pericyte
CPI-SS0892F3080	SEMA4C_PLXNB2	simple:Q9C0C4	simple:O15031	SEMA4C	PLXNB2	FALSE	TRUE	TRUE	curated	FALSE	Ligand-Receptor	Signaling by Semaphorin	Capillary (G3)___10_pcw|Fibroblast, CCL19+	60.802	0	Capillary (G3)___10_pcw	Fibroblast, CCL19+
CPI-SS0E1A8414D	DLK1_NOTCH2	simple:P80370	simple:Q04721	DLK1	NOTCH2	FALSE	FALSE	TRUE	curated	FALSE	Ligand-Receptor	Signaling by Notch	Fibroblast, peri-epithelial, WNT/NOTCH|1	60.798	0	Fibroblast, peri-epithelial, WNT/NOTCH	Duct_1
CPI-SS042A6F835	IGF2_IGF2R	simple:P01344	simple:P11717	IGF2	IGF2R	TRUE	FALSE	TRUE	curated	FALSE	Ligand-Receptor	Signaling by Insulin-like growth factor	Capillary (AA)___12_pcw|Capillary (G1)___8_pcw	60.79	0	Capillary (AA)___12_pcw	Capillary (G1)___8_pcw
CPI-SC0744E13CB	COL4A1_integrin_a1b1_complex	simple:P02462	complex:integrin_a1b1_complex	COL4A1		TRUE	FALSE	FALSE	curated	TRUE	Adhesion-Adhesion	Adhesion by Collagen/Integrin	Capillary (G1)___12_pcw|Capillary (G3)___11_pcw	60.786	0	Capillary (G1)___12_pcw	Capillary (G3)___11_pcw
CPI-SC046604E76	COL4A2_integrin_a2b1_complex	simple:P08572	complex:integrin_a2b1_complex	COL4A2		TRUE	FALSE	FALSE	curated	TRUE	Adhesion-Adhesion	Adhesion by Collagen/Integrin	Capillary (G2)___17_pcw|Capillary (G1)___8_pcw	60.784	0	Capillary (G2)___17_pcw	Capillary (G1)___8_pcw
CPI-SS0FC612D4D	DLK1_NOTCH1	simple:P80370	simple:P46531	DLK1	NOTCH1	FALSE	FALSE	TRUE	curated	FALSE	Ligand-Receptor	Signaling by Notch	4|Capillary (IA)___14_pcw	60.776	0	Duct_4	Capillary (IA)___14_pcw
CPI-SC094731290	WNT4_FZD1_LRP5	simple:P56705	complex:FZD1_LRP5	WNT4		TRUE	FALSE	FALSE	curated	FALSE	Ligand-Receptor	Signaling by WNT	Endocrine δ|Capillary (G3)___10_pcw	60.775	0	Endocrine δ	Capillary (G3)___10_pcw
CPI-SS09CEEE405	MPZL1_MPZL1	simple:O95297	simple:O95297	MPZL1	MPZL1	FALSE	FALSE	FALSE	curated	FALSE	Adhesion-Adhesion		Capillary (G2)___11_pcw|Arterial EC ELN+	60.774	0	Capillary (G2)___11_pcw	Arterial EC ELN+
CPI-SS09CEEE405	MPZL1_MPZL1	simple:O95297	simple:O95297	MPZL1	MPZL1	FALSE	FALSE	FALSE	curated	FALSE	Adhesion-Adhesion		Arterial EC ELN+|Capillary (G2)___11_pcw	60.774	0	Arterial EC ELN+	Capillary (G2)___11_pcw
CPI-SS0118D1B89	THY1_ADGRE5	simple:P04216	simple:P48960	THY1	ADGRE5	TRUE	FALSE	TRUE	curated	FALSE	Adhesion-Adhesion	Adhesion by antigen THY1	Capillary (G3)___8_pcw|Mast	60.77	0	Capillary (G3)___8_pcw	Mast
CPI-SC03515B178	COL4A1_integrin_a2b1_complex	simple:P02462	complex:integrin_a2b1_complex	COL4A1		TRUE	FALSE	FALSE	curated	TRUE	Adhesion-Adhesion	Adhesion by Collagen/Integrin	Capillary (AA)___8_pcw|Capillary (G3)___8_pcw	60.769	0	Capillary (AA)___8_pcw	Capillary (G3)___8_pcw
CPI-SS01790830C	PGF_NRP1	simple:P49763	simple:O14786	PGF	NRP1	TRUE	FALSE	TRUE	curated	FALSE	Ligand-Receptor	Signaling by Placenta growth factor	Capillary (G1)___8_pcw|Capillary (G1)___17_pcw	60.767	0	Capillary (G1)___8_pcw	Capillary (G1)___17_pcw
CPI-SS0C03F7CDC	VEGFA_KDR	simple:P15692	simple:P35968	VEGFA	KDR	TRUE	FALSE	TRUE	curated	FALSE	Ligand-Receptor	Signaling by Vascular endothelial growth factor	Endocrine β___13_pcw|Capillary (G2)___11_pcw	60.765	0	Endocrine β___13_pcw	Capillary (G2)___11_pcw
CPI-SS0892F3080	SEMA4C_PLXNB2	simple:Q9C0C4	simple:O15031	SEMA4C	PLXNB2	FALSE	TRUE	TRUE	curated	FALSE	Ligand-Receptor	Signaling by Semaphorin	Capillary (IA)___13_pcw|1	60.764	0	Capillary (IA)___13_pcw	Duct_1
CPI-SS0E928B8C8	FGF7_FGFR2	simple:P21781	simple:P21802	FGF7	FGFR2	TRUE	FALSE	TRUE	curated	FALSE	Ligand-Receptor	Signaling by Fibroblast growth factor	Fibroblast, POSTN+|4	60.763	0	Fibroblast, POSTN+	Duct_4
CPI-SS00C24ED50	CDH5_CDH5	simple:P33151	simple:P33151	CDH5	CDH5	FALSE	FALSE	FALSE	curated	FALSE	Adhesion-Adhesion	Adhesion by Cadherin	Capillary (G1)___12_pcw|Venous	60.761	0	Capillary (G1)___12_pcw	Venous
CPI-SS00C24ED50	CDH5_CDH5	simple:P33151	simple:P33151	CDH5	CDH5	FALSE	FALSE	FALSE	curated	FALSE	Adhesion-Adhesion	Adhesion by Cadherin	Venous|Capillary (G1)___12_pcw	60.761	0	Venous	Capillary (G1)___12_pcw
CPI-SC0CCB0D955	COL6A1_integrin_a2b1_complex	simple:P12109	complex:integrin_a2b1_complex	COL6A1		TRUE	FALSE	FALSE	curated	TRUE	Adhesion-Adhesion	Adhesion by Collagen/Integrin	Fibroblast, cycling|Capillary (G3)___13_pcw	60.761	0	Fibroblast, cycling	Capillary (G3)___13_pcw
CPI-SS042A6F835	IGF2_IGF2R	simple:P01344	simple:P11717	IGF2	IGF2R	TRUE	FALSE	TRUE	curated	FALSE	Ligand-Receptor	Signaling by Insulin-like growth factor	Unassigned|Capillary (IA)___14_pcw	60.758	0	Unassigned	Capillary (IA)___14_pcw
CPI-SC0BACF0481	BMP7_BMR1A_ACR2A	simple:P18075	complex:BMR1A_ACR2A	BMP7		TRUE	FALSE	TRUE	curated	FALSE	Ligand-Receptor	Signaling by BMP	Acinar (Cycling)|0	60.758	0	Acinar (Cycling)	Duct_0
CPI-SC00694A66B	GDF6_BMR1A_ACR2A	simple:Q6KF10	complex:BMR1A_ACR2A	GDF6		TRUE	FALSE	TRUE	curated	FALSE	Ligand-Receptor	Signaling by Growth differentiation factor	Fibroblast, POSTN+|0	60.758	0	Fibroblast, POSTN+	Duct_0
CPI-SC0C97FACEA	BMP6_BMR1A_ACR2A	simple:P22004	complex:BMR1A_ACR2A	BMP6		TRUE	FALSE	TRUE	curated	FALSE	Ligand-Receptor	Signaling by BMP	Megakaryocytes|0	60.758	0	Megakaryocytes	Duct_0
CPI-SC052486D3E	BMP4_BMR1A_ACR2A	simple:P12644	complex:BMR1A_ACR2A	BMP4		TRUE	FALSE	TRUE	curated	FALSE	Ligand-Receptor	Signaling by BMP	Mesothelial|0	60.758	0	Mesothelial	Duct_0
CPI-SC0464F1C6E	BMP2_BMR1A_ACR2A	simple:P12643	complex:BMR1A_ACR2A	BMP2		TRUE	FALSE	TRUE	curated	FALSE	Ligand-Receptor	Signaling by BMP	Lymphatic EC (2)|0	60.758	0	Lymphatic EC (2)	Duct_0
CPI-SS087B53ABF	JAM2_JAM3	simple:P57087	simple:Q9BX67	JAM2	JAM3	TRUE	FALSE	FALSE	curated	FALSE	Adhesion-Adhesion	Adhesion by JAM	Capillary (G3)___11_pcw|Capillary (G1)___8_pcw	60.754	0	Capillary (G3)___11_pcw	Capillary (G1)___8_pcw
CPI-SC01D1C56CC	FN1_integrin_a2b1_complex	simple:P02751	complex:integrin_a2b1_complex	FN1		TRUE	FALSE	FALSE	curated	TRUE	Adhesion-Adhesion	Adhesion by Fibronectin	Capillary (G3)___10_pcw|Capillary (IA)___13_pcw	60.753	0	Capillary (G3)___10_pcw	Capillary (IA)___13_pcw
CPI-SC08DBCCFF0	COL1A1_integrin_a1b1_complex	simple:P02452	complex:integrin_a1b1_complex	COL1A1		TRUE	FALSE	FALSE	curated	TRUE	Adhesion-Adhesion	Adhesion by Collagen/Integrin	Fibroblast, POSTN+|Capillary (G1)___12_pcw	60.752	0	Fibroblast, POSTN+	Capillary (G1)___12_pcw
CPI-SC08F923F07	FN1_integrin_aVb1_complex	simple:P02751	complex:integrin_aVb1_complex	FN1		TRUE	FALSE	FALSE	curated	TRUE	Adhesion-Adhesion	Adhesion by Fibronectin	VSMC|Lymphatic EC (2)	60.752	0	VSMC	Lymphatic EC (2)
CPI-SC09B45FB39	FN1_integrin_aVb5_complex	simple:P02751	complex:integrin_aVb5_complex	FN1		TRUE	FALSE	FALSE	curated	TRUE	Adhesion-Adhesion	Adhesion by Fibronectin	VSMC|Fibroblast, ELN+	60.752	0	VSMC	Fibroblast, ELN+
CPI-SC0149E8473	FN1_integrin_a2Bb3_complex	simple:P02751	complex:integrin_a2Bb3_complex	FN1		TRUE	FALSE	FALSE	curated	TRUE	Adhesion-Adhesion	Adhesion by Fibronectin	VSMC|Megakaryocytes	60.752	0	VSMC	Megakaryocytes
CPI-SC08C485EAE	FN1_integrin_a3b1_complex	simple:P02751	complex:integrin_a3b1_complex	FN1		TRUE	FALSE	FALSE	curated	TRUE	Adhesion-Adhesion	Adhesion by Fibronectin	VSMC|Arterial EC ELN+	60.752	0	VSMC	Arterial EC ELN+
CPI-SC0F96CE387	FN1_integrin_a4b1_complex	simple:P02751	complex:integrin_a4b1_complex	FN1		TRUE	FALSE	FALSE	curated	TRUE	Adhesion-Adhesion	Adhesion by Fibronectin	VSMC|DC, cDC1 CLEC9A+	60.752	0	VSMC	DC, cDC1 CLEC9A+
CPI-SC034EE8AAA	FN1_integrin_a4b7_complex	simple:P02751	complex:integrin_a4b7_complex	FN1		TRUE	FALSE	FALSE	curated	TRUE	Adhesion-Adhesion	Adhesion by Fibronectin	VSMC|DC, cDC1 CLEC9A+	60.752	0	VSMC	DC, cDC1 CLEC9A+
CPI-SC06C3BA86F	FN1_integrin_a5b1_complex	simple:P02751	complex:integrin_a5b1_complex	FN1		TRUE	FALSE	FALSE	curated	TRUE	Adhesion-Adhesion	Adhesion by Fibronectin	VSMC|Arterial EC ELN+	60.752	0	VSMC	Arterial EC ELN+
CPI-SC0915DDE22	BMP4_BMPR1A_BMPR2	simple:P12644	complex:BMPR1A_BMPR2	BMP4		TRUE	FALSE	TRUE	curated	FALSE	Ligand-Receptor	Signaling by BMP	Venous|Capillary (IA)___14_pcw	60.744	0	Venous	Capillary (IA)___14_pcw
CPI-SC00DF4C861	PDGFB_PDGFR_complex	simple:P01127	complex:PDGFR_complex	PDGFB		TRUE	FALSE	TRUE	curated	FALSE	Ligand-Receptor	Signaling by Platelet-derived growth factor	Arterial EC|Fibroblast, POSTN+	60.744	0	Arterial EC	Fibroblast, POSTN+
CPI-SC001669E22	GDF11_TGFR_AVR2A	simple:O95390	complex:TGFR_AVR2A	GDF11		TRUE	FALSE	TRUE	curated	FALSE	Ligand-Receptor	Signaling by Growth differentiation factor	Capillary (AA)___10_pcw|Endocrine β___11_pcw	60.743	0.012	Capillary (AA)___10_pcw	Endocrine β___11_pcw
CPI-SS0B3C76C9D	PDGFD_PDGFRB	simple:Q9GZP0	simple:P09619	PDGFD	PDGFRB	TRUE	FALSE	TRUE	curated	FALSE	Ligand-Receptor	Signaling by Platelet-derived growth factor	5|Pericyte	60.742	0	Duct_5	Pericyte
CPI-SC042177446	PDGFD_PDGFR_complex	simple:Q9GZP0	complex:PDGFR_complex	PDGFD		TRUE	FALSE	TRUE	curated	FALSE	Ligand-Receptor	Signaling by Platelet-derived growth factor	5|Fibroblast, peri-epithelial, WNT/NOTCH	60.742	0	Duct_5	Fibroblast, peri-epithelial, WNT/NOTCH
CPI-SC00367777A	COL3A1_integrin_a1b1_complex	simple:P02461	complex:integrin_a1b1_complex	COL3A1		TRUE	FALSE	FALSE	curated	TRUE	Adhesion-Adhesion	Adhesion by Collagen/Integrin	Fibroblast, POSTN+|Capillary (G1)___11_pcw	60.739	0	Fibroblast, POSTN+	Capillary (G1)___11_pcw
CPI-SS0E41702C1	IGF1_IGF1R	simple:P05019	simple:P08069	IGF1	IGF1R	TRUE	FALSE	TRUE	curated	FALSE	Ligand-Receptor	Signaling by Insulin-like growth factor	Macrophage|Capillary (G3)___8_pcw	60.739	0	Macrophage	Capillary (G3)___8_pcw
CPI-SS05E4B1EBC	INS_INSR	simple:P01308	simple:P06213	INS	INSR	TRUE	FALSE	TRUE	curated	FALSE	Ligand-Receptor	Signaling by Insulin-like precursor	Endocrine β___11_pcw|Acinar	60.738	0	Endocrine β___11_pcw	Acinar
CPI-SS012E7C8B8	PI16_TNFRSF21	simple:Q6UXB8	simple:O75509	PI16	TNFRSF21	TRUE	FALSE	TRUE	curated	FALSE	Ligand-Receptor		Fibroblast, POSTN+|Fibroblast, endocrine mixed	60.737	0	Fibroblast, POSTN+	Fibroblast, endocrine mixed
CPI-SC024FAED24	LAMC1_integrin_a6b1_complex	simple:P11047	complex:integrin_a6b1_complex	LAMC1		TRUE	FALSE	FALSE	curated	TRUE	Ligand-Receptor	Adhesion by Laminin	Capillary (G3)___14_pcw|Capillary (IA)___13_pcw	60.733	0	Capillary (G3)___14_pcw	Capillary (IA)___13_pcw
CPI-SC03515B178	COL4A1_integrin_a2b1_complex	simple:P02462	complex:integrin_a2b1_complex	COL4A1		TRUE	FALSE	FALSE	curated	TRUE	Adhesion-Adhesion	Adhesion by Collagen/Integrin	Capillary (IA)___14_pcw|Capillary (G3)___11_pcw	60.731	0	Capillary (IA)___14_pcw	Capillary (G3)___11_pcw
CPI-SS060B82BBC	JAG1_NOTCH2	simple:P78504	simple:Q04721	JAG1	NOTCH2	FALSE	FALSE	TRUE	curated	FALSE	Ligand-Receptor	Signaling by Notch	Arterial EC|Fibroblast, CCL19+	60.724	0	Arterial EC	Fibroblast, CCL19+
CPI-SS08E4D6FA9	DLL4_NOTCH2	simple:Q9NR61	simple:Q04721	DLL4	NOTCH2	FALSE	FALSE	TRUE	curated	FALSE	Ligand-Receptor	Signaling by Notch	Arterial EC|Fibroblast, CCL19+	60.724	0	Arterial EC	Fibroblast, CCL19+
CPI-SS0423580E5	DLL1_NOTCH2	simple:O00548	simple:Q04721	DLL1	NOTCH2	FALSE	FALSE	TRUE	curated	FALSE	Ligand-Receptor	Signaling by Notch	Venous|Fibroblast, CCL19+	60.724	0	Venous	Fibroblast, CCL19+
CPI-SS0E1A8414D	DLK1_NOTCH2	simple:P80370	simple:Q04721	DLK1	NOTCH2	FALSE	FALSE	TRUE	curated	FALSE	Ligand-Receptor	Signaling by Notch	Tip|Fibroblast, CCL19+	60.724	0	Tip	Fibroblast, CCL19+
CPI-SS06BBCAC08	DLL3_NOTCH2	simple:Q9NYJ7	simple:Q04721	DLL3	NOTCH2	FALSE	FALSE	TRUE	curated	FALSE	Ligand-Receptor	Signaling by Notch	Neuron|Fibroblast, CCL19+	60.724	0	Neuron	Fibroblast, CCL19+
CPI-SS0503D8A55	NTN1_UNC5A	simple:O95631	simple:Q6ZN44	NTN1	UNC5A	TRUE	FALSE	TRUE	curated	FALSE	Ligand-Receptor	Signaling by Netrin	Venous|Endocrine β___17_pcw	60.721	0	Venous	Endocrine β___17_pcw
CPI-SS042A6F835	IGF2_IGF2R	simple:P01344	simple:P11717	IGF2	IGF2R	TRUE	FALSE	TRUE	curated	FALSE	Ligand-Receptor	Signaling by Insulin-like growth factor	Acinar|Capillary (G3)___8_pcw	60.721	0	Acinar	Capillary (G3)___8_pcw
CPI-SC03F728659	COL4A2_integrin_a1b1_complex	simple:P08572	complex:integrin_a1b1_complex	COL4A2		TRUE	FALSE	FALSE	curated	TRUE	Adhesion-Adhesion	Adhesion by Collagen/Integrin	Capillary (IA)___17_pcw|Mural	60.718	0	Capillary (IA)___17_pcw	Mural
CPI-SC0F36DD437	TGFB2_TGFbeta_receptor2	simple:P61812	complex:TGFbeta_receptor2	TGFB2		TRUE	FALSE	TRUE	curated	FALSE	Ligand-Receptor	Signaling by Transforming growth factor	Acinar|Capillary (G3)___8_pcw	60.707	0	Acinar	Capillary (G3)___8_pcw
CPI-SC001669E22	GDF11_TGFR_AVR2A	simple:O95390	complex:TGFR_AVR2A	GDF11		TRUE	FALSE	TRUE	curated	FALSE	Ligand-Receptor	Signaling by Growth differentiation factor	Capillary (AA)___10_pcw|Mesothelial	60.707	0	Capillary (AA)___10_pcw	Mesothelial
CPI-SC0744E13CB	COL4A1_integrin_a1b1_complex	simple:P02462	complex:integrin_a1b1_complex	COL4A1		TRUE	FALSE	FALSE	curated	TRUE	Adhesion-Adhesion	Adhesion by Collagen/Integrin	Capillary (IA)___11_pcw|VSMC	60.7	0	Capillary (IA)___11_pcw	VSMC
CPI-SC063989793	WNT4_FZD3_LRP6	simple:P56705	complex:FZD3_LRP6	WNT4		TRUE	FALSE	FALSE	curated	FALSE	Ligand-Receptor	Signaling by WNT	Endocrine α___13_pcw|Neuron	60.699	0	Endocrine α___13_pcw	Neuron
CPI-SC037A0554C	COL5A2_integrin_a1b1_complex	simple:P05997	complex:integrin_a1b1_complex	COL5A2		TRUE	FALSE	FALSE	curated	TRUE	Adhesion-Adhesion	Adhesion by Collagen/Integrin	Fibroblast, POSTN+|Mural	60.699	0	Fibroblast, POSTN+	Mural
CPI-SC0744E13CB	COL4A1_integrin_a1b1_complex	simple:P02462	complex:integrin_a1b1_complex	COL4A1		TRUE	FALSE	FALSE	curated	TRUE	Adhesion-Adhesion	Adhesion by Collagen/Integrin	Capillary (G1)___13_pcw|Capillary (G3)___14_pcw	60.699	0	Capillary (G1)___13_pcw	Capillary (G3)___14_pcw
CPI-SC001669E22	GDF11_TGFR_AVR2A	simple:O95390	complex:TGFR_AVR2A	GDF11		TRUE	FALSE	TRUE	curated	FALSE	Ligand-Receptor	Signaling by Growth differentiation factor	Endocrine β___10_pcw|Endocrine δ	60.694	0	Endocrine β___10_pcw	Endocrine δ
CPI-SS0F67B526A	SEMA3C_NRP2	simple:Q99985	simple:O60462	SEMA3C	NRP2	TRUE	FALSE	TRUE	curated	FALSE	Ligand-Receptor	Signaling by Semaphorin	Neuron|Lymphatic EC (2)	60.685	0	Neuron	Lymphatic EC (2)
CPI-SS0E1A8414D	DLK1_NOTCH2	simple:P80370	simple:Q04721	DLK1	NOTCH2	FALSE	FALSE	TRUE	curated	FALSE	Ligand-Receptor	Signaling by Notch	Endocrine α___12_pcw|DC, cDC1 CLEC9A+	60.684	0	Endocrine α___12_pcw	DC, cDC1 CLEC9A+
CPI-SS09CEEE405	MPZL1_MPZL1	simple:O95297	simple:O95297	MPZL1	MPZL1	FALSE	FALSE	FALSE	curated	FALSE	Adhesion-Adhesion		Capillary (AA)___13_pcw|Fibroblast, ELN+	60.681	0	Capillary (AA)___13_pcw	Fibroblast, ELN+
CPI-SS09CEEE405	MPZL1_MPZL1	simple:O95297	simple:O95297	MPZL1	MPZL1	FALSE	FALSE	FALSE	curated	FALSE	Adhesion-Adhesion		Fibroblast, ELN+|Capillary (AA)___13_pcw	60.681	0	Fibroblast, ELN+	Capillary (AA)___13_pcw
CPI-SC04BCFC59C	COL1A1_integrin_a2b1_complex	simple:P02452	complex:integrin_a2b1_complex	COL1A1		TRUE	FALSE	FALSE	curated	TRUE	Adhesion-Adhesion	Adhesion by Collagen/Integrin	Fibroblast, cycling|Venous	60.68	0	Fibroblast, cycling	Venous
CPI-SC0E11F543C	WNT4_FZD3_LRP5	simple:P56705	complex:FZD3_LRP5	WNT4		TRUE	FALSE	FALSE	curated	FALSE	Ligand-Receptor	Signaling by WNT	Endocrine β___11_pcw|Endocrine β___17_pcw	60.678	0	Endocrine β___11_pcw	Endocrine β___17_pcw
CPI-SC046604E76	COL4A2_integrin_a2b1_complex	simple:P08572	complex:integrin_a2b1_complex	COL4A2		TRUE	FALSE	FALSE	curated	TRUE	Adhesion-Adhesion	Adhesion by Collagen/Integrin	Capillary (G3)___11_pcw|Capillary (G3)___13_pcw	60.676	0	Capillary (G3)___11_pcw	Capillary (G3)___13_pcw
CPI-SC024FAED24	LAMC1_integrin_a6b1_complex	simple:P11047	complex:integrin_a6b1_complex	LAMC1		TRUE	FALSE	FALSE	curated	TRUE	Ligand-Receptor	Adhesion by Laminin	Capillary (G3)___10_pcw|Capillary (IA)___14_pcw	60.675	0	Capillary (G3)___10_pcw	Capillary (IA)___14_pcw
CPI-SS09CEEE405	MPZL1_MPZL1	simple:O95297	simple:O95297	MPZL1	MPZL1	FALSE	FALSE	FALSE	curated	FALSE	Adhesion-Adhesion		Capillary (G1)___14_pcw|Capillary (AA)___13_pcw	60.672	0	Capillary (G1)___14_pcw	Capillary (AA)___13_pcw
CPI-SS09CEEE405	MPZL1_MPZL1	simple:O95297	simple:O95297	MPZL1	MPZL1	FALSE	FALSE	FALSE	curated	FALSE	Adhesion-Adhesion		Capillary (AA)___13_pcw|Capillary (G1)___14_pcw	60.672	0	Capillary (AA)___13_pcw	Capillary (G1)___14_pcw
CPI-SS097A84265	APP_TNFRSF21	simple:P05067	simple:O75509	APP	TNFRSF21	FALSE	FALSE	TRUE	curated	FALSE	Ligand-Receptor	Signaling by Amyloid-beta precursor protein	Tip|Endocrine ε	60.671	0	Tip	Endocrine ε
CPI-SC070B9F112	BMP2_BMPR1A_BMPR2	simple:P12643	complex:BMPR1A_BMPR2	BMP2		TRUE	FALSE	TRUE	curated	FALSE	Ligand-Receptor	Signaling by BMP	Capillary (G3)___13_pcw|Neuron	60.669	0	Capillary (G3)___13_pcw	Neuron
CPI-SS0B1650B85	CD93_IFNGR1	simple:Q9NPY3	simple:P15260	CD93	IFNGR1	FALSE	TRUE	TRUE	curated	FALSE	Ligand-Receptor		Capillary (G1)___17_pcw|DC, cDC1 CLEC9A+	60.667	0	Capillary (G1)___17_pcw	DC, cDC1 CLEC9A+
CPI-SS012F60F11	SEMA4D_PLXNB2	simple:Q92854	simple:O15031	SEMA4D	PLXNB2	FALSE	TRUE	TRUE	curated	FALSE	Ligand-Receptor	Signaling by Semaphorin	Mast|Lymphatic EC (2)	60.666	0	Mast	Lymphatic EC (2)
CPI-SS043E22BF5	VEGFA_NRP1	simple:P15692	simple:O14786	VEGFA	NRP1	TRUE	FALSE	TRUE	curated	FALSE	Ligand-Receptor	Signaling by Vascular endothelial growth factor	Endocrine β___12_pcw|Capillary (G3)___12_pcw	60.665	0	Endocrine β___12_pcw	Capillary (G3)___12_pcw
CPI-SS0CC5DCE80	CDH1_KLRG1	simple:P12830	simple:Q96E93	CDH1	KLRG1	FALSE	FALSE	TRUE	curated	FALSE	Ligand-Receptor	Adhesion by Cadherin	2|T	60.663	0	Duct_2	T
CPI-SS0F66EA6BE	APP_FPR2	simple:P05067	simple:P25090	APP	FPR2	FALSE	FALSE	TRUE	curated	FALSE	Ligand-Receptor	Signaling by Amyloid-beta precursor protein	Endocrine β___11_pcw|Granulocytes	60.663	0	Endocrine β___11_pcw	Granulocytes
CPI-SS097A84265	APP_TNFRSF21	simple:P05067	simple:O75509	APP	TNFRSF21	FALSE	FALSE	TRUE	curated	FALSE	Ligand-Receptor	Signaling by Amyloid-beta precursor protein	Endocrine β___11_pcw|Fibroblast, endocrine mixed	60.663	0	Endocrine β___11_pcw	Fibroblast, endocrine mixed
CPI-SS07ACDDCD6	APP_SORL1	simple:P05067	simple:Q92673	APP	SORL1	TRUE	FALSE	TRUE	curated	FALSE	Ligand-Receptor	Signaling by Amyloid-beta precursor protein	Endocrine β___11_pcw|T	60.663	0	Endocrine β___11_pcw	T
CPI-SS0E1A8414D	DLK1_NOTCH2	simple:P80370	simple:Q04721	DLK1	NOTCH2	FALSE	FALSE	TRUE	curated	FALSE	Ligand-Receptor	Signaling by Notch	Capillary (AA)___17_pcw|DC, cDC1 CLEC9A+	60.657	0	Capillary (AA)___17_pcw	DC, cDC1 CLEC9A+
CPI-SC070B9F112	BMP2_BMPR1A_BMPR2	simple:P12643	complex:BMPR1A_BMPR2	BMP2		TRUE	FALSE	TRUE	curated	FALSE	Ligand-Receptor	Signaling by BMP	Capillary (G3)___13_pcw|Fibroblast, cycling	60.654	0	Capillary (G3)___13_pcw	Fibroblast, cycling
CPI-SS0C724345A	CD276_TREML2	simple:Q5ZPR3	simple:Q5T2D2	CD276	TREML2	FALSE	FALSE	TRUE	curated	FALSE	Ligand-Receptor		Fibroblast, POSTN+|Megakaryocytes	60.654	0	Fibroblast, POSTN+	Megakaryocytes
CPI-SS0247B3C14	TNFSF13B_TNFRSF13C	simple:Q9Y275	simple:Q96RJ3	TNFSF13B	TNFRSF13C	TRUE	FALSE	TRUE	curated	FALSE	Ligand-Receptor	Signaling by Tumor necrosis factor	Granulocytes|DC, pDC CLEC4C+	60.653	0	Granulocytes	DC, pDC CLEC4C+
CPI-SS01560CA22	CD99_PILRA	simple:P14209	simple:Q9UKJ1	CD99	PILRA	TRUE	FALSE	TRUE	curated	FALSE	Ligand-Receptor		Capillary (AA)___8_pcw|Granulocytes	60.647	0	Capillary (AA)___8_pcw	Granulocytes
CPI-SS09CEEE405	MPZL1_MPZL1	simple:O95297	simple:O95297	MPZL1	MPZL1	FALSE	FALSE	FALSE	curated	FALSE	Adhesion-Adhesion		Capillary (IA)___13_pcw|Mesothelial	60.637	0	Capillary (IA)___13_pcw	Mesothelial
CPI-SS09CEEE405	MPZL1_MPZL1	simple:O95297	simple:O95297	MPZL1	MPZL1	FALSE	FALSE	FALSE	curated	FALSE	Adhesion-Adhesion		Mesothelial|Capillary (IA)___13_pcw	60.637	0	Mesothelial	Capillary (IA)___13_pcw
CPI-SS08920B6FF	PODXL_SELL	simple:O00592	simple:P14151	PODXL	SELL	FALSE	FALSE	FALSE	curated	FALSE	Receptor-Receptor	Signaling by Podocalyxin-like protein	Capillary (G1)___17_pcw|Granulocytes	60.632	0	Capillary (G1)___17_pcw	Granulocytes
CPI-SC03515B178	COL4A1_integrin_a2b1_complex	simple:P02462	complex:integrin_a2b1_complex	COL4A1		TRUE	FALSE	FALSE	curated	TRUE	Adhesion-Adhesion	Adhesion by Collagen/Integrin	Capillary (G3)___11_pcw|Capillary (G3)___13_pcw	60.632	0	Capillary (G3)___11_pcw	Capillary (G3)___13_pcw
CPI-SS042A6F835	IGF2_IGF2R	simple:P01344	simple:P11717	IGF2	IGF2R	TRUE	FALSE	TRUE	curated	FALSE	Ligand-Receptor	Signaling by Insulin-like growth factor	Unassigned|B	60.631	0	Unassigned	B
CPI-SS09947DDD9	EGF_EGFR	simple:P01133	simple:P00533	EGF	EGFR	TRUE	FALSE	TRUE	curated	FALSE	Ligand-Receptor	Signaling by Epidermal growth factor	Megakaryocytes|Pericyte	60.631	0	Megakaryocytes	Pericyte
CPI-SS09B2ACA25	HBEGF_EGFR	simple:Q99075	simple:P00533	HBEGF	EGFR	TRUE	TRUE	TRUE	curated	FALSE	Ligand-Receptor	Signaling by Epidermal growth factor	Capillary (G1)___17_pcw|Pericyte	60.631	0	Capillary (G1)___17_pcw	Pericyte
CPI-SS042A6F835	IGF2_IGF2R	simple:P01344	simple:P11717	IGF2	IGF2R	TRUE	FALSE	TRUE	curated	FALSE	Ligand-Receptor	Signaling by Insulin-like growth factor	Capillary (AA)___11_pcw|Granulocytes	60.631	0	Capillary (AA)___11_pcw	Granulocytes
CPI-SS042A6F835	IGF2_IGF2R	simple:P01344	simple:P11717	IGF2	IGF2R	TRUE	FALSE	TRUE	curated	FALSE	Ligand-Receptor	Signaling by Insulin-like growth factor	3|Capillary (IA)___14_pcw	60.627	0	Duct_3	Capillary (IA)___14_pcw
CPI-SS00C24ED50	CDH5_CDH5	simple:P33151	simple:P33151	CDH5	CDH5	FALSE	FALSE	FALSE	curated	FALSE	Adhesion-Adhesion	Adhesion by Cadherin	Capillary (G3)___8_pcw|Capillary (G2)___17_pcw	60.625	0	Capillary (G3)___8_pcw	Capillary (G2)___17_pcw
CPI-SS00C24ED50	CDH5_CDH5	simple:P33151	simple:P33151	CDH5	CDH5	FALSE	FALSE	FALSE	curated	FALSE	Adhesion-Adhesion	Adhesion by Cadherin	Capillary (G2)___17_pcw|Capillary (G3)___8_pcw	60.625	0	Capillary (G2)___17_pcw	Capillary (G3)___8_pcw
CPI-CS0F34D034A	integrin_aVb1_complex_ADGRE2	complex:integrin_aVb1_complex	simple:Q9UHX3		ADGRE2	FALSE	FALSE	TRUE	curated	TRUE	Ligand-Receptor	Signaling by Integrin	Schwann|Mast	60.625	0	Schwann	Mast
CPI-CS0D69D106B	integrin_aVb1_complex_ADGRE5	complex:integrin_aVb1_complex	simple:P48960		ADGRE5	TRUE	FALSE	TRUE	curated	TRUE	Ligand-Receptor	Signaling by Integrin	Schwann|T	60.625	0	Schwann	T
CPI-SC0A2DB962D	CDH1_integrin_a2b1_complex	simple:P12830	complex:integrin_a2b1_complex	CDH1		FALSE	FALSE	FALSE	curated	TRUE	Adhesion-Adhesion	Adhesion by Cadherin	0|Capillary (G3)___13_pcw	60.619	0	Duct_0	Capillary (G3)___13_pcw
CPI-SS0892F3080	SEMA4C_PLXNB2	simple:Q9C0C4	simple:O15031	SEMA4C	PLXNB2	FALSE	TRUE	TRUE	curated	FALSE	Ligand-Receptor	Signaling by Semaphorin	Mural|2	60.617	0	Mural	Duct_2
CPI-SS042A6F835	IGF2_IGF2R	simple:P01344	simple:P11717	IGF2	IGF2R	TRUE	FALSE	TRUE	curated	FALSE	Ligand-Receptor	Signaling by Insulin-like growth factor	4|Capillary (IA)___14_pcw	60.614	0	Duct_4	Capillary (IA)___14_pcw
CPI-SS09CEEE405	MPZL1_MPZL1	simple:O95297	simple:O95297	MPZL1	MPZL1	FALSE	FALSE	FALSE	curated	FALSE	Adhesion-Adhesion		Fibroblast, ELN+|Capillary (IA)___11_pcw	60.612	0	Fibroblast, ELN+	Capillary (IA)___11_pcw
CPI-SS09CEEE405	MPZL1_MPZL1	simple:O95297	simple:O95297	MPZL1	MPZL1	FALSE	FALSE	FALSE	curated	FALSE	Adhesion-Adhesion		Capillary (IA)___11_pcw|Fibroblast, ELN+	60.612	0	Capillary (IA)___11_pcw	Fibroblast, ELN+
CPI-SC0B118E8DA	GDF6_BMPR1A_BMPR2	simple:Q6KF10	complex:BMPR1A_BMPR2	GDF6		TRUE	FALSE	TRUE	curated	FALSE	Ligand-Receptor	Signaling by Growth differentiation factor	Mesothelial|Endocrine β___17_pcw	60.61	0	Mesothelial	Endocrine β___17_pcw
CPI-SS097A84265	APP_TNFRSF21	simple:P05067	simple:O75509	APP	TNFRSF21	FALSE	FALSE	TRUE	curated	FALSE	Ligand-Receptor	Signaling by Amyloid-beta precursor protein	Endocrine β___12_pcw|Endocrine β___12_pcw	60.605	0	Endocrine β___12_pcw	Endocrine β___12_pcw
CPI-SS05E4B1EBC	INS_INSR	simple:P01308	simple:P06213	INS	INSR	TRUE	FALSE	TRUE	curated	FALSE	Ligand-Receptor	Signaling by Insulin-like precursor	Endocrine β___13_pcw|Endocrine ε	60.604	0	Endocrine β___13_pcw	Endocrine ε
CPI-SS09CEEE405	MPZL1_MPZL1	simple:O95297	simple:O95297	MPZL1	MPZL1	FALSE	FALSE	FALSE	curated	FALSE	Adhesion-Adhesion		Capillary (G1)___14_pcw|Capillary (IA)___11_pcw	60.603	0	Capillary (G1)___14_pcw	Capillary (IA)___11_pcw
CPI-SS09CEEE405	MPZL1_MPZL1	simple:O95297	simple:O95297	MPZL1	MPZL1	FALSE	FALSE	FALSE	curated	FALSE	Adhesion-Adhesion		Capillary (IA)___11_pcw|Capillary (G1)___14_pcw	60.603	0	Capillary (IA)___11_pcw	Capillary (G1)___14_pcw
CPI-SC03F728659	COL4A2_integrin_a1b1_complex	simple:P08572	complex:integrin_a1b1_complex	COL4A2		TRUE	FALSE	FALSE	curated	TRUE	Adhesion-Adhesion	Adhesion by Collagen/Integrin	Capillary (G2)___8_pcw|VSMC	60.601	0	Capillary (G2)___8_pcw	VSMC
CPI-SC0B1EBCCC6	BMP7_BMPR1A_BMPR2	simple:P18075	complex:BMPR1A_BMPR2	BMP7		TRUE	FALSE	TRUE	curated	FALSE	Ligand-Receptor	Signaling by BMP	Tip|Endocrine β___13_pcw	60.599	0	Tip	Endocrine β___13_pcw
CPI-SS09CEEE405	MPZL1_MPZL1	simple:O95297	simple:O95297	MPZL1	MPZL1	FALSE	FALSE	FALSE	curated	FALSE	Adhesion-Adhesion		Capillary (IA)___17_pcw|Mesothelial	60.594	0	Capillary (IA)___17_pcw	Mesothelial
CPI-SS09CEEE405	MPZL1_MPZL1	simple:O95297	simple:O95297	MPZL1	MPZL1	FALSE	FALSE	FALSE	curated	FALSE	Adhesion-Adhesion		Mesothelial|Capillary (IA)___17_pcw	60.594	0	Mesothelial	Capillary (IA)___17_pcw
CPI-SC0B118E8DA	GDF6_BMPR1A_BMPR2	simple:Q6KF10	complex:BMPR1A_BMPR2	GDF6		TRUE	FALSE	TRUE	curated	FALSE	Ligand-Receptor	Signaling by Growth differentiation factor	Fibroblast, POSTN+|Endocrine ε	60.593	0	Fibroblast, POSTN+	Endocrine ε
CPI-SC00D19A858	BMP6_BMPR1A_BMPR2	simple:P22004	complex:BMPR1A_BMPR2	BMP6		TRUE	FALSE	TRUE	curated	FALSE	Ligand-Receptor	Signaling by BMP	Megakaryocytes|Endocrine ε	60.593	0	Megakaryocytes	Endocrine ε
CPI-SC070B9F112	BMP2_BMPR1A_BMPR2	simple:P12643	complex:BMPR1A_BMPR2	BMP2		TRUE	FALSE	TRUE	curated	FALSE	Ligand-Receptor	Signaling by BMP	Lymphatic EC (2)|Endocrine ε	60.593	0	Lymphatic EC (2)	Endocrine ε
CPI-SC0B1EBCCC6	BMP7_BMPR1A_BMPR2	simple:P18075	complex:BMPR1A_BMPR2	BMP7		TRUE	FALSE	TRUE	curated	FALSE	Ligand-Receptor	Signaling by BMP	Acinar (Cycling)|Endocrine ε	60.593	0	Acinar (Cycling)	Endocrine ε
CPI-SC0915DDE22	BMP4_BMPR1A_BMPR2	simple:P12644	complex:BMPR1A_BMPR2	BMP4		TRUE	FALSE	TRUE	curated	FALSE	Ligand-Receptor	Signaling by BMP	Mesothelial|Endocrine ε	60.593	0	Mesothelial	Endocrine ε
CPI-SS0892F3080	SEMA4C_PLXNB2	simple:Q9C0C4	simple:O15031	SEMA4C	PLXNB2	FALSE	TRUE	TRUE	curated	FALSE	Ligand-Receptor	Signaling by Semaphorin	Capillary (G3)___12_pcw|Fibroblast, POSTN+	60.586	0	Capillary (G3)___12_pcw	Fibroblast, POSTN+
CPI-SC046604E76	COL4A2_integrin_a2b1_complex	simple:P08572	complex:integrin_a2b1_complex	COL4A2		TRUE	FALSE	FALSE	curated	TRUE	Adhesion-Adhesion	Adhesion by Collagen/Integrin	Capillary (AA)___17_pcw|Capillary (G3)___11_pcw	60.585	0	Capillary (AA)___17_pcw	Capillary (G3)___11_pcw
CPI-SC0A460766C	LAMC1_integrin_a2b1_complex	simple:P11047	complex:integrin_a2b1_complex	LAMC1		TRUE	FALSE	FALSE	curated	TRUE	Ligand-Receptor	Adhesion by Laminin	Capillary (G1)___10_pcw|Capillary (G3)___17_pcw	60.583	0	Capillary (G1)___10_pcw	Capillary (G3)___17_pcw
CPI-SS0892F3080	SEMA4C_PLXNB2	simple:Q9C0C4	simple:O15031	SEMA4C	PLXNB2	FALSE	TRUE	TRUE	curated	FALSE	Ligand-Receptor	Signaling by Semaphorin	Capillary (G1)___12_pcw|DC, cDC1 CLEC9A+	60.583	0	Capillary (G1)___12_pcw	DC, cDC1 CLEC9A+
CPI-CS0D69D106B	integrin_aVb1_complex_ADGRE5	complex:integrin_aVb1_complex	simple:P48960		ADGRE5	TRUE	FALSE	TRUE	curated	TRUE	Ligand-Receptor	Signaling by Integrin	VSMC|Mast	60.582	0	VSMC	Mast
CPI-SS0F9D53834	JAM3_JAM3	simple:Q9BX67	simple:Q9BX67	JAM3	JAM3	TRUE	FALSE	FALSE	curated	FALSE	Adhesion-Adhesion	Adhesion by JAM	Capillary (G1)___14_pcw|Capillary (G1)___8_pcw	60.566	0	Capillary (G1)___14_pcw	Capillary (G1)___8_pcw
CPI-SC03515B178	COL4A1_integrin_a2b1_complex	simple:P02462	complex:integrin_a2b1_complex	COL4A1		TRUE	FALSE	FALSE	curated	TRUE	Adhesion-Adhesion	Adhesion by Collagen/Integrin	Capillary (IA)___14_pcw|Capillary (G3)___12_pcw	60.562	0	Capillary (IA)___14_pcw	Capillary (G3)___12_pcw
CPI-SC0A460766C	LAMC1_integrin_a2b1_complex	simple:P11047	complex:integrin_a2b1_complex	LAMC1		TRUE	FALSE	FALSE	curated	TRUE	Ligand-Receptor	Adhesion by Laminin	Capillary (G3)___14_pcw|Capillary (G2)___14_pcw	60.561	0	Capillary (G3)___14_pcw	Capillary (G2)___14_pcw
CPI-SS0E4245B64	LPAR1_ADGRE5	simple:Q92633	simple:P48960	LPAR1	ADGRE5	TRUE	TRUE	TRUE	curated	FALSE	Receptor-Receptor	Signaling by Lysophosphatidic acid receptor	Fibroblast, ELN+|Granulocytes	60.561	0	Fibroblast, ELN+	Granulocytes
CPI-SC024FAED24	LAMC1_integrin_a6b1_complex	simple:P11047	complex:integrin_a6b1_complex	LAMC1		TRUE	FALSE	FALSE	curated	TRUE	Ligand-Receptor	Adhesion by Laminin	Capillary (G3)___14_pcw|Capillary (AA)___13_pcw	60.556	0	Capillary (G3)___14_pcw	Capillary (AA)___13_pcw
CPI-SS09B2ACA25	HBEGF_EGFR	simple:Q99075	simple:P00533	HBEGF	EGFR	TRUE	TRUE	TRUE	curated	FALSE	Ligand-Receptor	Signaling by Epidermal growth factor	Capillary (G3)___12_pcw|Mesothelial	60.556	0	Capillary (G3)___12_pcw	Mesothelial
CPI-SC070B9F112	BMP2_BMPR1A_BMPR2	simple:P12643	complex:BMPR1A_BMPR2	BMP2		TRUE	FALSE	TRUE	curated	FALSE	Ligand-Receptor	Signaling by BMP	Capillary (G3)___10_pcw|Endocrine β___10_pcw	60.555	0	Capillary (G3)___10_pcw	Endocrine β___10_pcw
CPI-SS043E22BF5	VEGFA_NRP1	simple:P15692	simple:O14786	VEGFA	NRP1	TRUE	FALSE	TRUE	curated	FALSE	Ligand-Receptor	Signaling by Vascular endothelial growth factor	Endocrine β___12_pcw|Capillary (G1)___17_pcw	60.553	0	Endocrine β___12_pcw	Capillary (G1)___17_pcw
CPI-SC00367777A	COL3A1_integrin_a1b1_complex	simple:P02461	complex:integrin_a1b1_complex	COL3A1		TRUE	FALSE	FALSE	curated	TRUE	Adhesion-Adhesion	Adhesion by Collagen/Integrin	Lymphatic EC (1)|VSMC	60.553	0	Lymphatic EC (1)	VSMC
CPI-SC0744E13CB	COL4A1_integrin_a1b1_complex	simple:P02462	complex:integrin_a1b1_complex	COL4A1		TRUE	FALSE	FALSE	curated	TRUE	Adhesion-Adhesion	Adhesion by Collagen/Integrin	Capillary (G1)___12_pcw|Fibroblast, cycling	60.552	0	Capillary (G1)___12_pcw	Fibroblast, cycling
CPI-SC0744E13CB	COL4A1_integrin_a1b1_complex	simple:P02462	complex:integrin_a1b1_complex	COL4A1		TRUE	FALSE	FALSE	curated	TRUE	Adhesion-Adhesion	Adhesion by Collagen/Integrin	Capillary (G3)___14_pcw|Fibroblast, cycling	60.549	0	Capillary (G3)___14_pcw	Fibroblast, cycling
CPI-SS09CEEE405	MPZL1_MPZL1	simple:O95297	simple:O95297	MPZL1	MPZL1	FALSE	FALSE	FALSE	curated	FALSE	Adhesion-Adhesion		Arterial EC ELN+|Capillary (G1)___12_pcw	60.543	0	Arterial EC ELN+	Capillary (G1)___12_pcw
CPI-SS09CEEE405	MPZL1_MPZL1	simple:O95297	simple:O95297	MPZL1	MPZL1	FALSE	FALSE	FALSE	curated	FALSE	Adhesion-Adhesion		Capillary (G1)___12_pcw|Arterial EC ELN+	60.543	0	Capillary (G1)___12_pcw	Arterial EC ELN+
CPI-SC0549A759B	COL6A1_integrin_a1b1_complex	simple:P12109	complex:integrin_a1b1_complex	COL6A1		TRUE	FALSE	FALSE	curated	TRUE	Adhesion-Adhesion	Adhesion by Collagen/Integrin	Fibroblast, CCL19+|VSMC	60.541	0	Fibroblast, CCL19+	VSMC
CPI-SC09B45FB39	FN1_integrin_aVb5_complex	simple:P02751	complex:integrin_aVb5_complex	FN1		TRUE	FALSE	FALSE	curated	TRUE	Adhesion-Adhesion	Adhesion by Fibronectin	Capillary (G3)___13_pcw|Arterial EC ELN+	60.54	0	Capillary (G3)___13_pcw	Arterial EC ELN+
CPI-SS015B87133	JAG1_CD46	simple:P78504	simple:P15529	JAG1	CD46	FALSE	FALSE	TRUE	curated	FALSE	Ligand-Receptor		Arterial EC|Endocrine progenitor	60.537	0	Arterial EC	Endocrine progenitor
CPI-SS0C03F7CDC	VEGFA_KDR	simple:P15692	simple:P35968	VEGFA	KDR	TRUE	FALSE	TRUE	curated	FALSE	Ligand-Receptor	Signaling by Vascular endothelial growth factor	2|Capillary (G2)___14_pcw	60.536	0	Duct_2	Capillary (G2)___14_pcw
CPI-SC0681DB40E	COL5A1_integrin_a2b1_complex	simple:P20908	complex:integrin_a2b1_complex	COL5A1		TRUE	FALSE	FALSE	curated	TRUE	Adhesion-Adhesion	Adhesion by Collagen/Integrin	Fibroblast, peri-epithelial, WNT/NOTCH|Capillary (G3)___13_pcw	60.536	0	Fibroblast, peri-epithelial, WNT/NOTCH	Capillary (G3)___13_pcw
CPI-SC03515B178	COL4A1_integrin_a2b1_complex	simple:P02462	complex:integrin_a2b1_complex	COL4A1		TRUE	FALSE	FALSE	curated	TRUE	Adhesion-Adhesion	Adhesion by Collagen/Integrin	Capillary (AA)___14_pcw|Capillary (G3)___11_pcw	60.534	0	Capillary (AA)___14_pcw	Capillary (G3)___11_pcw
CPI-SS0FC612D4D	DLK1_NOTCH1	simple:P80370	simple:P46531	DLK1	NOTCH1	FALSE	FALSE	TRUE	curated	FALSE	Ligand-Receptor	Signaling by Notch	Endocrine β___14_pcw|Capillary (G1)___14_pcw	60.527	0	Endocrine β___14_pcw	Capillary (G1)___14_pcw
CPI-SC0DEE2AF32	F11R_integrin_aLb2_complex	simple:Q9Y624	complex:integrin_aLb2_complex	F11R		FALSE	TRUE	FALSE	curated	TRUE	Ligand-Receptor	Adhesion by Prothrombin	2|T	60.523	0	Duct_2	T
CPI-SC046604E76	COL4A2_integrin_a2b1_complex	simple:P08572	complex:integrin_a2b1_complex	COL4A2		TRUE	FALSE	FALSE	curated	TRUE	Adhesion-Adhesion	Adhesion by Collagen/Integrin	Capillary (G1)___11_pcw|Capillary (IA)___13_pcw	60.522	0	Capillary (G1)___11_pcw	Capillary (IA)___13_pcw
CPI-SS015B87133	JAG1_CD46	simple:P78504	simple:P15529	JAG1	CD46	FALSE	FALSE	TRUE	curated	FALSE	Ligand-Receptor		Arterial EC ELN+|Endocrine β___14_pcw	60.52	0	Arterial EC ELN+	Endocrine β___14_pcw
CPI-SC0915DDE22	BMP4_BMPR1A_BMPR2	simple:P12644	complex:BMPR1A_BMPR2	BMP4		TRUE	FALSE	TRUE	curated	FALSE	Ligand-Receptor	Signaling by BMP	Venous|Fibroblast, CCL19+	60.519	0	Venous	Fibroblast, CCL19+
CPI-SC001669E22	GDF11_TGFR_AVR2A	simple:O95390	complex:TGFR_AVR2A	GDF11		TRUE	FALSE	TRUE	curated	FALSE	Ligand-Receptor	Signaling by Growth differentiation factor	Capillary (AA)___10_pcw|Pericyte	60.512	0	Capillary (AA)___10_pcw	Pericyte
CPI-CS0CDFC0C7D	Cholesterol_byCEL_RORC	complex:Cholesterol_byCEL	simple:P51449		RORC	TRUE	FALSE	TRUE	curated	FALSE	Ligand-Receptor	Signaling by Cholesterol	Acinar (Mixed mesenchyme)|Endocrine β___14_pcw	60.504	0	Acinar (Mixed mesenchyme)	Endocrine β___14_pcw
CPI-SC01D1C56CC	FN1_integrin_a2b1_complex	simple:P02751	complex:integrin_a2b1_complex	FN1		TRUE	FALSE	FALSE	curated	TRUE	Adhesion-Adhesion	Adhesion by Fibronectin	Capillary (G3)___10_pcw|Capillary (G3)___17_pcw	60.504	0	Capillary (G3)___10_pcw	Capillary (G3)___17_pcw
CPI-SS02EF3E1BA	TNFSF12_TNFRSF12A	simple:O43508	simple:Q9NP84	TNFSF12	TNFRSF12A	TRUE	FALSE	TRUE	curated	FALSE	Ligand-Receptor	Signaling by Tumor necrosis factor	Fibroblast, cycling|5	60.502	0	Fibroblast, cycling	Duct_5
CPI-SS042A6F835	IGF2_IGF2R	simple:P01344	simple:P11717	IGF2	IGF2R	TRUE	FALSE	TRUE	curated	FALSE	Ligand-Receptor	Signaling by Insulin-like growth factor	3|B	60.501	0	Duct_3	B
CPI-SS0C5E9FBFB	NECTIN1_NECTIN3	simple:Q15223	simple:Q9NQS3	NECTIN1	NECTIN3	TRUE	TRUE	FALSE	curated	FALSE	Adhesion-Adhesion	Adhesion by Nectin	Endocrine β___11_pcw|Endocrine β___14_pcw	60.5	0	Endocrine β___11_pcw	Endocrine β___14_pcw
CPI-SC04BCFC59C	COL1A1_integrin_a2b1_complex	simple:P02452	complex:integrin_a2b1_complex	COL1A1		TRUE	FALSE	FALSE	curated	TRUE	Adhesion-Adhesion	Adhesion by Collagen/Integrin	Fibroblast, POSTN+|Capillary (G2)___14_pcw	60.499	0	Fibroblast, POSTN+	Capillary (G2)___14_pcw
