## Supplementary Table 3 for "Multi-scale modeling of human tissues from spatial transcriptomics with TERRA" (part 3 of 3)

### Sheet: Pancreas_Supplementary_Table_3 (continued)
id_cp_interaction	interacting_pair	partner_a	partner_b	gene_a	gene_b	secreted	receptor_a	receptor_b	annotation_strategy	is_integrin	directionality	classification	cellpair	interaction_score	pvalue	Sender	Receiver
CPI-SS09CEEE405	MPZL1_MPZL1	simple:O95297	simple:O95297	MPZL1	MPZL1	FALSE	FALSE	FALSE	curated	FALSE	Adhesion-Adhesion		Mesothelial|Capillary (AA)___11_pcw	60.495	0	Mesothelial	Capillary (AA)___11_pcw
CPI-SS09CEEE405	MPZL1_MPZL1	simple:O95297	simple:O95297	MPZL1	MPZL1	FALSE	FALSE	FALSE	curated	FALSE	Adhesion-Adhesion		Capillary (AA)___11_pcw|Mesothelial	60.495	0	Capillary (AA)___11_pcw	Mesothelial
CPI-SS00508D1C2	VEGFB_NRP1	simple:P49765	simple:O14786	VEGFB	NRP1	TRUE	FALSE	TRUE	curated	FALSE	Ligand-Receptor	Signaling by Vascular endothelial growth factor	Endocrine α___12_pcw|Fibroblast, CCL19+	60.493	0	Endocrine α___12_pcw	Fibroblast, CCL19+
CPI-SC00367777A	COL3A1_integrin_a1b1_complex	simple:P02461	complex:integrin_a1b1_complex	COL3A1		TRUE	FALSE	FALSE	curated	TRUE	Adhesion-Adhesion	Adhesion by Collagen/Integrin	VSMC|VSMC	60.49	0	VSMC	VSMC
CPI-SC00694A66B	GDF6_BMR1A_ACR2A	simple:Q6KF10	complex:BMR1A_ACR2A	GDF6		TRUE	FALSE	TRUE	curated	FALSE	Ligand-Receptor	Signaling by Growth differentiation factor	Fibroblast, cycling|Endocrine α___13_pcw	60.489	0	Fibroblast, cycling	Endocrine α___13_pcw
CPI-SS0503D8A55	NTN1_UNC5A	simple:O95631	simple:Q6ZN44	NTN1	UNC5A	TRUE	FALSE	TRUE	curated	FALSE	Ligand-Receptor	Signaling by Netrin	Endocrine β___14_pcw|Endocrine β___14_pcw	60.488	0	Endocrine β___14_pcw	Endocrine β___14_pcw
CPI-SS042A6F835	IGF2_IGF2R	simple:P01344	simple:P11717	IGF2	IGF2R	TRUE	FALSE	TRUE	curated	FALSE	Ligand-Receptor	Signaling by Insulin-like growth factor	4|B	60.487	0	Duct_4	B
CPI-SC052486D3E	BMP4_BMR1A_ACR2A	simple:P12644	complex:BMR1A_ACR2A	BMP4		TRUE	FALSE	TRUE	curated	FALSE	Ligand-Receptor	Signaling by BMP	Mesothelial|Endocrine β___13_pcw	60.48	0	Mesothelial	Endocrine β___13_pcw
CPI-SC06A152CC0	COL3A1_integrin_a2b1_complex	simple:P02461	complex:integrin_a2b1_complex	COL3A1		TRUE	FALSE	FALSE	curated	TRUE	Adhesion-Adhesion	Adhesion by Collagen/Integrin	Fibroblast, peri-epithelial, WNT/NOTCH|Venous	60.48	0	Fibroblast, peri-epithelial, WNT/NOTCH	Venous
CPI-SC0C97FACEA	BMP6_BMR1A_ACR2A	simple:P22004	complex:BMR1A_ACR2A	BMP6		TRUE	FALSE	TRUE	curated	FALSE	Ligand-Receptor	Signaling by BMP	Megakaryocytes|Endocrine β___13_pcw	60.48	0	Megakaryocytes	Endocrine β___13_pcw
CPI-SC0BACF0481	BMP7_BMR1A_ACR2A	simple:P18075	complex:BMR1A_ACR2A	BMP7		TRUE	FALSE	TRUE	curated	FALSE	Ligand-Receptor	Signaling by BMP	Acinar (Cycling)|Endocrine β___13_pcw	60.48	0	Acinar (Cycling)	Endocrine β___13_pcw
CPI-SC00694A66B	GDF6_BMR1A_ACR2A	simple:Q6KF10	complex:BMR1A_ACR2A	GDF6		TRUE	FALSE	TRUE	curated	FALSE	Ligand-Receptor	Signaling by Growth differentiation factor	Fibroblast, POSTN+|Endocrine β___13_pcw	60.48	0	Fibroblast, POSTN+	Endocrine β___13_pcw
CPI-SS042A6F835	IGF2_IGF2R	simple:P01344	simple:P11717	IGF2	IGF2R	TRUE	FALSE	TRUE	curated	FALSE	Ligand-Receptor	Signaling by Insulin-like growth factor	Tip|Capillary (AA)___17_pcw	60.477	0	Tip	Capillary (AA)___17_pcw
CPI-SS05E4B1EBC	INS_INSR	simple:P01308	simple:P06213	INS	INSR	TRUE	FALSE	TRUE	curated	FALSE	Ligand-Receptor	Signaling by Insulin-like precursor	Endocrine β___13_pcw|Endocrine progenitor	60.474	0	Endocrine β___13_pcw	Endocrine progenitor
CPI-SC07763D025	LAMC1_integrin_aVb3_complex	simple:P11047	complex:integrin_aVb3_complex	LAMC1		TRUE	FALSE	FALSE	curated	TRUE	Ligand-Receptor	Adhesion by Laminin	Capillary (G2)___12_pcw|Schwann	60.473	0	Capillary (G2)___12_pcw	Schwann
CPI-SC0A460766C	LAMC1_integrin_a2b1_complex	simple:P11047	complex:integrin_a2b1_complex	LAMC1		TRUE	FALSE	FALSE	curated	TRUE	Ligand-Receptor	Adhesion by Laminin	Capillary (G2)___12_pcw|Capillary (G3)___10_pcw	60.473	0	Capillary (G2)___12_pcw	Capillary (G3)___10_pcw
CPI-SC024FAED24	LAMC1_integrin_a6b1_complex	simple:P11047	complex:integrin_a6b1_complex	LAMC1		TRUE	FALSE	FALSE	curated	TRUE	Ligand-Receptor	Adhesion by Laminin	Capillary (G2)___12_pcw|Capillary (G3)___8_pcw	60.473	0	Capillary (G2)___12_pcw	Capillary (G3)___8_pcw
CPI-SS0FC612D4D	DLK1_NOTCH1	simple:P80370	simple:P46531	DLK1	NOTCH1	FALSE	FALSE	TRUE	curated	FALSE	Ligand-Receptor	Signaling by Notch	Capillary (AA)___12_pcw|Capillary (G1)___10_pcw	60.471	0	Capillary (AA)___12_pcw	Capillary (G1)___10_pcw
CPI-SC0744E13CB	COL4A1_integrin_a1b1_complex	simple:P02462	complex:integrin_a1b1_complex	COL4A1		TRUE	FALSE	FALSE	curated	TRUE	Adhesion-Adhesion	Adhesion by Collagen/Integrin	Capillary (IA)___17_pcw|Capillary (G3)___12_pcw	60.466	0	Capillary (IA)___17_pcw	Capillary (G3)___12_pcw
CPI-SS0118D1B89	THY1_ADGRE5	simple:P04216	simple:P48960	THY1	ADGRE5	TRUE	FALSE	TRUE	curated	FALSE	Adhesion-Adhesion	Adhesion by antigen THY1	Capillary (G1)___14_pcw|Mast	60.466	0	Capillary (G1)___14_pcw	Mast
CPI-SC04BD52124	COL18A1_integrin_a2b1_complex	simple:P39060	complex:integrin_a2b1_complex	COL18A1		TRUE	FALSE	FALSE	curated	TRUE	Adhesion-Adhesion	Adhesion by Collagen/Integrin	4|Megakaryocytes	60.463	0	Duct_4	Megakaryocytes
CPI-SC071B77A18	JAM3_integrin_aMb2_complex	simple:Q9BX67	complex:integrin_aMb2_complex	JAM3		TRUE	FALSE	FALSE	curated	TRUE	Adhesion-Adhesion	Adhesion by JAM	Capillary (G3)___12_pcw|DC, cDC2 CLEC10A+ CD1D+	60.461	0	Capillary (G3)___12_pcw	DC, cDC2 CLEC10A+ CD1D+
CPI-SS09CEEE405	MPZL1_MPZL1	simple:O95297	simple:O95297	MPZL1	MPZL1	FALSE	FALSE	FALSE	curated	FALSE	Adhesion-Adhesion		Capillary (G3)___13_pcw|Fibroblast, cycling	60.46	0	Capillary (G3)___13_pcw	Fibroblast, cycling
CPI-SS0892F3080	SEMA4C_PLXNB2	simple:Q9C0C4	simple:O15031	SEMA4C	PLXNB2	FALSE	TRUE	TRUE	curated	FALSE	Ligand-Receptor	Signaling by Semaphorin	Capillary (G1)___10_pcw|Endocrine β___14_pcw	60.456	0	Capillary (G1)___10_pcw	Endocrine β___14_pcw
CPI-SC024FAED24	LAMC1_integrin_a6b1_complex	simple:P11047	complex:integrin_a6b1_complex	LAMC1		TRUE	FALSE	FALSE	curated	TRUE	Ligand-Receptor	Adhesion by Laminin	Schwann|Capillary (IA)___17_pcw	60.455	0	Schwann	Capillary (IA)___17_pcw
CPI-SC046604E76	COL4A2_integrin_a2b1_complex	simple:P08572	complex:integrin_a2b1_complex	COL4A2		TRUE	FALSE	FALSE	curated	TRUE	Adhesion-Adhesion	Adhesion by Collagen/Integrin	Mural|Capillary (G3)___14_pcw	60.455	0	Mural	Capillary (G3)___14_pcw
CPI-SS0CE693E3E	LGALS9_P4HB	simple:O00182	simple:P07237	LGALS9	P4HB	TRUE	FALSE	FALSE	curated	FALSE	Ligand-Receptor	Signaling by Galectin	Venous|Acinar (Secretory)	60.441	0	Venous	Acinar (Secretory)
CPI-SC00367777A	COL3A1_integrin_a1b1_complex	simple:P02461	complex:integrin_a1b1_complex	COL3A1		TRUE	FALSE	FALSE	curated	TRUE	Adhesion-Adhesion	Adhesion by Collagen/Integrin	Fibroblast, POSTN+|Capillary (G2)___10_pcw	60.431	0	Fibroblast, POSTN+	Capillary (G2)___10_pcw
CPI-SS043E22BF5	VEGFA_NRP1	simple:P15692	simple:O14786	VEGFA	NRP1	TRUE	FALSE	TRUE	curated	FALSE	Ligand-Receptor	Signaling by Vascular endothelial growth factor	Endocrine progenitor|Capillary (G3)___17_pcw	60.429	0	Endocrine progenitor	Capillary (G3)___17_pcw
CPI-SC046604E76	COL4A2_integrin_a2b1_complex	simple:P08572	complex:integrin_a2b1_complex	COL4A2		TRUE	FALSE	FALSE	curated	TRUE	Adhesion-Adhesion	Adhesion by Collagen/Integrin	Capillary (G1)___13_pcw|Capillary (G3)___13_pcw	60.428	0	Capillary (G1)___13_pcw	Capillary (G3)___13_pcw
CPI-SC001669E22	GDF11_TGFR_AVR2A	simple:O95390	complex:TGFR_AVR2A	GDF11		TRUE	FALSE	TRUE	curated	FALSE	Ligand-Receptor	Signaling by Growth differentiation factor	Capillary (G1)___10_pcw|Fibroblast, peri-epithelial, WNT/NOTCH	60.425	0	Capillary (G1)___10_pcw	Fibroblast, peri-epithelial, WNT/NOTCH
CPI-SS04256AA73	ALCAM_CD6	simple:Q13740	simple:P30203	ALCAM	CD6	TRUE	FALSE	FALSE	curated	FALSE	Ligand-Receptor		Endocrine α___13_pcw|T	60.425	0	Endocrine α___13_pcw	T
CPI-SC046604E76	COL4A2_integrin_a2b1_complex	simple:P08572	complex:integrin_a2b1_complex	COL4A2		TRUE	FALSE	FALSE	curated	TRUE	Adhesion-Adhesion	Adhesion by Collagen/Integrin	Capillary (G1)___12_pcw|Capillary (G3)___11_pcw	60.425	0	Capillary (G1)___12_pcw	Capillary (G3)___11_pcw
CPI-SC03F728659	COL4A2_integrin_a1b1_complex	simple:P08572	complex:integrin_a1b1_complex	COL4A2		TRUE	FALSE	FALSE	curated	TRUE	Adhesion-Adhesion	Adhesion by Collagen/Integrin	Capillary (G3)___17_pcw|Fibroblast, cycling	60.425	0	Capillary (G3)___17_pcw	Fibroblast, cycling
CPI-SC03515B178	COL4A1_integrin_a2b1_complex	simple:P02462	complex:integrin_a2b1_complex	COL4A1		TRUE	FALSE	FALSE	curated	TRUE	Adhesion-Adhesion	Adhesion by Collagen/Integrin	Capillary (G1)___8_pcw|Arterial EC ELN+	60.423	0	Capillary (G1)___8_pcw	Arterial EC ELN+
CPI-SC06A152CC0	COL3A1_integrin_a2b1_complex	simple:P02461	complex:integrin_a2b1_complex	COL3A1		TRUE	FALSE	FALSE	curated	TRUE	Adhesion-Adhesion	Adhesion by Collagen/Integrin	Fibroblast, POSTN+|Capillary (G2)___13_pcw	60.423	0	Fibroblast, POSTN+	Capillary (G2)___13_pcw
CPI-SS0E41702C1	IGF1_IGF1R	simple:P05019	simple:P08069	IGF1	IGF1R	TRUE	FALSE	TRUE	curated	FALSE	Ligand-Receptor	Signaling by Insulin-like growth factor	Macrophage|Capillary (G1)___11_pcw	60.421	0	Macrophage	Capillary (G1)___11_pcw
CPI-SS06DF3325D	RELN_VLDLR	simple:P78509	simple:P98155	RELN	VLDLR	TRUE	FALSE	TRUE	curated	FALSE	Ligand-Receptor	Signaling by Reelin	Fibroblast, peri-epithelial, WNT/NOTCH|Mesothelial	60.419	0	Fibroblast, peri-epithelial, WNT/NOTCH	Mesothelial
CPI-SS043E22BF5	VEGFA_NRP1	simple:P15692	simple:O14786	VEGFA	NRP1	TRUE	FALSE	TRUE	curated	FALSE	Ligand-Receptor	Signaling by Vascular endothelial growth factor	Fibroblast, CCL19+|Capillary (G3)___14_pcw	60.419	0	Fibroblast, CCL19+	Capillary (G3)___14_pcw
CPI-SC046604E76	COL4A2_integrin_a2b1_complex	simple:P08572	complex:integrin_a2b1_complex	COL4A2		TRUE	FALSE	FALSE	curated	TRUE	Adhesion-Adhesion	Adhesion by Collagen/Integrin	Capillary (AA)___17_pcw|Capillary (G3)___12_pcw	60.417	0	Capillary (AA)___17_pcw	Capillary (G3)___12_pcw
CPI-SS043E22BF5	VEGFA_NRP1	simple:P15692	simple:O14786	VEGFA	NRP1	TRUE	FALSE	TRUE	curated	FALSE	Ligand-Receptor	Signaling by Vascular endothelial growth factor	Endocrine β___11_pcw|Fibroblast, cycling	60.417	0	Endocrine β___11_pcw	Fibroblast, cycling
CPI-SC03515B178	COL4A1_integrin_a2b1_complex	simple:P02462	complex:integrin_a2b1_complex	COL4A1		TRUE	FALSE	FALSE	curated	TRUE	Adhesion-Adhesion	Adhesion by Collagen/Integrin	Capillary (G1)___12_pcw|Capillary (G1)___12_pcw	60.415	0	Capillary (G1)___12_pcw	Capillary (G1)___12_pcw
CPI-SC00C9C81E3	GDF11_ACVR_1B2A_receptor	simple:O95390	complex:ACVR_1B2A_receptor	GDF11		TRUE	FALSE	TRUE	curated	FALSE	Ligand-Receptor	Signaling by Growth differentiation factor	Tip|5	60.414	0	Tip	Duct_5
CPI-SS0D37C7C70	DLK1_NOTCH4	simple:P80370	simple:Q99466	DLK1	NOTCH4	FALSE	FALSE	TRUE	curated	FALSE	Ligand-Receptor	Signaling by Notch	Acinar (Mixed mesenchyme)|Capillary (G3)___14_pcw	60.403	0	Acinar (Mixed mesenchyme)	Capillary (G3)___14_pcw
CPI-SC0C287AFC3	COL4A5_integrin_a2b1_complex	simple:P29400	complex:integrin_a2b1_complex	COL4A5		TRUE	FALSE	FALSE	curated	TRUE	Adhesion-Adhesion	Adhesion by Collagen/Integrin	Capillary (G3)___8_pcw|Capillary (IA)___14_pcw	60.402	0	Capillary (G3)___8_pcw	Capillary (IA)___14_pcw
CPI-SS0D37C7C70	DLK1_NOTCH4	simple:P80370	simple:Q99466	DLK1	NOTCH4	FALSE	FALSE	TRUE	curated	FALSE	Ligand-Receptor	Signaling by Notch	Acinar (Secretory)|Arterial EC ELN+	60.401	0	Acinar (Secretory)	Arterial EC ELN+
CPI-SS095632066	CD248_IL6R	simple:Q9HCU0	simple:P08887	CD248	IL6R	TRUE	FALSE	TRUE	curated	FALSE	Ligand-Receptor		Fibroblast, cycling|Granulocytes	60.395	0	Fibroblast, cycling	Granulocytes
CPI-SC0F96CE387	FN1_integrin_a4b1_complex	simple:P02751	complex:integrin_a4b1_complex	FN1		TRUE	FALSE	FALSE	curated	TRUE	Adhesion-Adhesion	Adhesion by Fibronectin	Capillary (G3)___13_pcw|Schwann	60.394	0	Capillary (G3)___13_pcw	Schwann
CPI-SC00DF4C861	PDGFB_PDGFR_complex	simple:P01127	complex:PDGFR_complex	PDGFB		TRUE	FALSE	TRUE	curated	FALSE	Ligand-Receptor	Signaling by Platelet-derived growth factor	Capillary (G3)___10_pcw|Fibroblast, cycling	60.391	0	Capillary (G3)___10_pcw	Fibroblast, cycling
CPI-SC00694A66B	GDF6_BMR1A_ACR2A	simple:Q6KF10	complex:BMR1A_ACR2A	GDF6		TRUE	FALSE	TRUE	curated	FALSE	Ligand-Receptor	Signaling by Growth differentiation factor	Fibroblast, cycling|Fibroblast, endocrine mixed	60.39	0	Fibroblast, cycling	Fibroblast, endocrine mixed
CPI-SC03515B178	COL4A1_integrin_a2b1_complex	simple:P02462	complex:integrin_a2b1_complex	COL4A1		TRUE	FALSE	FALSE	curated	TRUE	Adhesion-Adhesion	Adhesion by Collagen/Integrin	Capillary (G2)___13_pcw|Arterial EC	60.388	0	Capillary (G2)___13_pcw	Arterial EC
CPI-SS08D0F9109	EFNB2_EPHB4	simple:P52799	simple:P54760	EFNB2	EPHB4	FALSE	TRUE	TRUE	curated	FALSE	Ligand-Receptor	Signaling by Ephrin	Arterial EC|Capillary (AA)___8_pcw	60.387	0	Arterial EC	Capillary (AA)___8_pcw
CPI-SS0892F3080	SEMA4C_PLXNB2	simple:Q9C0C4	simple:O15031	SEMA4C	PLXNB2	FALSE	TRUE	TRUE	curated	FALSE	Ligand-Receptor	Signaling by Semaphorin	Capillary (G1)___14_pcw|DC, cDC2 CLEC10A+ CD1D+	60.385	0	Capillary (G1)___14_pcw	DC, cDC2 CLEC10A+ CD1D+
CPI-SC001669E22	GDF11_TGFR_AVR2A	simple:O95390	complex:TGFR_AVR2A	GDF11		TRUE	FALSE	TRUE	curated	FALSE	Ligand-Receptor	Signaling by Growth differentiation factor	Capillary (AA)___10_pcw|Capillary (G1)___10_pcw	60.382	0	Capillary (AA)___10_pcw	Capillary (G1)___10_pcw
CPI-SC00B50273B	TNC_integrin_a4b1_complex	simple:P24821	complex:integrin_a4b1_complex	TNC		TRUE	FALSE	FALSE	curated	TRUE	Ligand-Receptor	Adhesion by tenascin	Schwann|Mast	60.382	0	Schwann	Mast
CPI-SS0892F3080	SEMA4C_PLXNB2	simple:Q9C0C4	simple:O15031	SEMA4C	PLXNB2	FALSE	TRUE	TRUE	curated	FALSE	Ligand-Receptor	Signaling by Semaphorin	Capillary (G1)___12_pcw|4	60.382	0	Capillary (G1)___12_pcw	Duct_4
CPI-SC046604E76	COL4A2_integrin_a2b1_complex	simple:P08572	complex:integrin_a2b1_complex	COL4A2		TRUE	FALSE	FALSE	curated	TRUE	Adhesion-Adhesion	Adhesion by Collagen/Integrin	Capillary (G3)___14_pcw|Arterial EC ELN+	60.38	0	Capillary (G3)___14_pcw	Arterial EC ELN+
CPI-SS043E22BF5	VEGFA_NRP1	simple:P15692	simple:O14786	VEGFA	NRP1	TRUE	FALSE	TRUE	curated	FALSE	Ligand-Receptor	Signaling by Vascular endothelial growth factor	Endocrine β___11_pcw|Fibroblast, POSTN+	60.377	0	Endocrine β___11_pcw	Fibroblast, POSTN+
CPI-SS0D37C7C70	DLK1_NOTCH4	simple:P80370	simple:Q99466	DLK1	NOTCH4	FALSE	FALSE	TRUE	curated	FALSE	Ligand-Receptor	Signaling by Notch	Capillary (AA)___10_pcw|Capillary (G1)___17_pcw	60.377	0	Capillary (AA)___10_pcw	Capillary (G1)___17_pcw
CPI-SC03515B178	COL4A1_integrin_a2b1_complex	simple:P02462	complex:integrin_a2b1_complex	COL4A1		TRUE	FALSE	FALSE	curated	TRUE	Adhesion-Adhesion	Adhesion by Collagen/Integrin	Capillary (AA)___14_pcw|Capillary (G3)___12_pcw	60.366	0	Capillary (AA)___14_pcw	Capillary (G3)___12_pcw
CPI-SS0579FA162	IGF2_IGF1R	simple:P01344	simple:P08069	IGF2	IGF1R	TRUE	FALSE	TRUE	curated	FALSE	Ligand-Receptor	Signaling by Insulin-like growth factor	Unassigned|Capillary (G3)___11_pcw	60.365	0	Unassigned	Capillary (G3)___11_pcw
CPI-SC0915DDE22	BMP4_BMPR1A_BMPR2	simple:P12644	complex:BMPR1A_BMPR2	BMP4		TRUE	FALSE	TRUE	curated	FALSE	Ligand-Receptor	Signaling by BMP	Venous|Pericyte	60.359	0	Venous	Pericyte
CPI-SC0E11F543C	WNT4_FZD3_LRP5	simple:P56705	complex:FZD3_LRP5	WNT4		TRUE	FALSE	FALSE	curated	FALSE	Ligand-Receptor	Signaling by WNT	Endocrine α___13_pcw|5	60.356	0	Endocrine α___13_pcw	Duct_5
CPI-SC03F728659	COL4A2_integrin_a1b1_complex	simple:P08572	complex:integrin_a1b1_complex	COL4A2		TRUE	FALSE	FALSE	curated	TRUE	Adhesion-Adhesion	Adhesion by Collagen/Integrin	Capillary (AA)___12_pcw|Capillary (G3)___10_pcw	60.354	0	Capillary (AA)___12_pcw	Capillary (G3)___10_pcw
CPI-SS01771D11B	COL4A2_ADGRG6	simple:P08572	simple:Q86SQ4	COL4A2	ADGRG6	TRUE	FALSE	TRUE	curated	FALSE	Adhesion-Adhesion	Adhesion by Collagen/Integrin	Capillary (AA)___12_pcw|Venous	60.354	0	Capillary (AA)___12_pcw	Venous
CPI-SC046604E76	COL4A2_integrin_a2b1_complex	simple:P08572	complex:integrin_a2b1_complex	COL4A2		TRUE	FALSE	FALSE	curated	TRUE	Adhesion-Adhesion	Adhesion by Collagen/Integrin	Capillary (AA)___12_pcw|Capillary (G3)___10_pcw	60.354	0	Capillary (AA)___12_pcw	Capillary (G3)___10_pcw
CPI-SS01790830C	PGF_NRP1	simple:P49763	simple:O14786	PGF	NRP1	TRUE	FALSE	TRUE	curated	FALSE	Ligand-Receptor	Signaling by Placenta growth factor	Fibroblast, CCL19+|Capillary (G1)___14_pcw	60.35	0	Fibroblast, CCL19+	Capillary (G1)___14_pcw
CPI-SC04BCFC59C	COL1A1_integrin_a2b1_complex	simple:P02452	complex:integrin_a2b1_complex	COL1A1		TRUE	FALSE	FALSE	curated	TRUE	Adhesion-Adhesion	Adhesion by Collagen/Integrin	Fibroblast, cycling|Capillary (G1)___11_pcw	60.347	0	Fibroblast, cycling	Capillary (G1)___11_pcw
CPI-SS0FC612D4D	DLK1_NOTCH1	simple:P80370	simple:P46531	DLK1	NOTCH1	FALSE	FALSE	TRUE	curated	FALSE	Ligand-Receptor	Signaling by Notch	Endocrine β___12_pcw|Capillary (G1)___11_pcw	60.347	0	Endocrine β___12_pcw	Capillary (G1)___11_pcw
CPI-SC046604E76	COL4A2_integrin_a2b1_complex	simple:P08572	complex:integrin_a2b1_complex	COL4A2		TRUE	FALSE	FALSE	curated	TRUE	Adhesion-Adhesion	Adhesion by Collagen/Integrin	Capillary (G1)___14_pcw|Capillary (IA)___17_pcw	60.346	0	Capillary (G1)___14_pcw	Capillary (IA)___17_pcw
CPI-SC0681DB40E	COL5A1_integrin_a2b1_complex	simple:P20908	complex:integrin_a2b1_complex	COL5A1		TRUE	FALSE	FALSE	curated	TRUE	Adhesion-Adhesion	Adhesion by Collagen/Integrin	Fibroblast, POSTN+|Venous	60.342	0	Fibroblast, POSTN+	Venous
CPI-SS0FC612D4D	DLK1_NOTCH1	simple:P80370	simple:P46531	DLK1	NOTCH1	FALSE	FALSE	TRUE	curated	FALSE	Ligand-Receptor	Signaling by Notch	Endocrine progenitor|Capillary (G3)___13_pcw	60.34	0	Endocrine progenitor	Capillary (G3)___13_pcw
CPI-SS0CE693E3E	LGALS9_P4HB	simple:O00182	simple:P07237	LGALS9	P4HB	TRUE	FALSE	FALSE	curated	FALSE	Ligand-Receptor	Signaling by Galectin	DC, cDC2 CLEC10A+ CD1D+|Acinar	60.336	0	DC, cDC2 CLEC10A+ CD1D+	Acinar
CPI-SS043E22BF5	VEGFA_NRP1	simple:P15692	simple:O14786	VEGFA	NRP1	TRUE	FALSE	TRUE	curated	FALSE	Ligand-Receptor	Signaling by Vascular endothelial growth factor	Endocrine β___13_pcw|Arterial EC ELN+	60.335	0	Endocrine β___13_pcw	Arterial EC ELN+
CPI-SS042A6F835	IGF2_IGF2R	simple:P01344	simple:P11717	IGF2	IGF2R	TRUE	FALSE	TRUE	curated	FALSE	Ligand-Receptor	Signaling by Insulin-like growth factor	Capillary (AA)___13_pcw|Granulocytes	60.334	0	Capillary (AA)___13_pcw	Granulocytes
CPI-SS01F67987A	FGF2_FGFR1	simple:P09038	simple:P11362	FGF2	FGFR1	TRUE	FALSE	TRUE	curated	FALSE	Ligand-Receptor	Signaling by Fibroblast growth factor	Arterial EC ELN+|Endocrine α___11_pcw	60.329	0	Arterial EC ELN+	Endocrine α___11_pcw
CPI-SS05632AB58	NCAM1_FGFR1	simple:P13591	simple:P11362	NCAM1	FGFR1	TRUE	TRUE	TRUE	curated	FALSE	Ligand-Receptor	Signaling by Fibroblast growth factor	Neuron|Endocrine α___11_pcw	60.329	0	Neuron	Endocrine α___11_pcw
CPI-SS0755A26DD	FGF1_FGFR1	simple:P05230	simple:P11362	FGF1	FGFR1	TRUE	FALSE	TRUE	curated	FALSE	Ligand-Receptor	Signaling by Fibroblast growth factor	Mesothelial|Endocrine α___11_pcw	60.329	0	Mesothelial	Endocrine α___11_pcw
CPI-SS0DA0F5556	CDH3_CDH3	simple:P22223	simple:P22223	CDH3	CDH3	FALSE	FALSE	FALSE	curated	FALSE	Adhesion-Adhesion	Adhesion by Cadherin	0|0	60.322	0	Duct_0	Duct_0
CPI-SC024FAED24	LAMC1_integrin_a6b1_complex	simple:P11047	complex:integrin_a6b1_complex	LAMC1		TRUE	FALSE	FALSE	curated	TRUE	Ligand-Receptor	Adhesion by Laminin	Schwann|Capillary (G2)___14_pcw	60.321	0	Schwann	Capillary (G2)___14_pcw
CPI-SS0FC612D4D	DLK1_NOTCH1	simple:P80370	simple:P46531	DLK1	NOTCH1	FALSE	FALSE	TRUE	curated	FALSE	Ligand-Receptor	Signaling by Notch	4|Tip	60.319	0	Duct_4	Tip
CPI-SC042B580A3	COL4A5_integrin_a1b1_complex	simple:P29400	complex:integrin_a1b1_complex	COL4A5		TRUE	FALSE	FALSE	curated	TRUE	Adhesion-Adhesion	Adhesion by Collagen/Integrin	VSMC|Fibroblast, cycling	60.318	0	VSMC	Fibroblast, cycling
CPI-SS097A84265	APP_TNFRSF21	simple:P05067	simple:O75509	APP	TNFRSF21	FALSE	FALSE	TRUE	curated	FALSE	Ligand-Receptor	Signaling by Amyloid-beta precursor protein	Endocrine α___11_pcw|Endocrine δ	60.309	0	Endocrine α___11_pcw	Endocrine δ
CPI-SC0B1EBCCC6	BMP7_BMPR1A_BMPR2	simple:P18075	complex:BMPR1A_BMPR2	BMP7		TRUE	FALSE	TRUE	curated	FALSE	Ligand-Receptor	Signaling by BMP	Tip|Endocrine β___12_pcw	60.309	0	Tip	Endocrine β___12_pcw
CPI-SC0B118E8DA	GDF6_BMPR1A_BMPR2	simple:Q6KF10	complex:BMPR1A_BMPR2	GDF6		TRUE	FALSE	TRUE	curated	FALSE	Ligand-Receptor	Signaling by Growth differentiation factor	Fibroblast, cycling|Fibroblast, endocrine mixed	60.306	0	Fibroblast, cycling	Fibroblast, endocrine mixed
CPI-SS097A84265	APP_TNFRSF21	simple:P05067	simple:O75509	APP	TNFRSF21	FALSE	FALSE	TRUE	curated	FALSE	Ligand-Receptor	Signaling by Amyloid-beta precursor protein	5|Endocrine δ	60.305	0	Duct_5	Endocrine δ
CPI-SC03515B178	COL4A1_integrin_a2b1_complex	simple:P02462	complex:integrin_a2b1_complex	COL4A1		TRUE	FALSE	FALSE	curated	TRUE	Adhesion-Adhesion	Adhesion by Collagen/Integrin	Capillary (G3)___13_pcw|Capillary (G1)___14_pcw	60.3	0	Capillary (G3)___13_pcw	Capillary (G1)___14_pcw
CPI-SS015B87133	JAG1_CD46	simple:P78504	simple:P15529	JAG1	CD46	FALSE	FALSE	TRUE	curated	FALSE	Ligand-Receptor		Arterial EC ELN+|Acinar	60.297	0	Arterial EC ELN+	Acinar
CPI-SS0FC612D4D	DLK1_NOTCH1	simple:P80370	simple:P46531	DLK1	NOTCH1	FALSE	FALSE	TRUE	curated	FALSE	Ligand-Receptor	Signaling by Notch	3|Capillary (G2)___13_pcw	60.297	0	Duct_3	Capillary (G2)___13_pcw
CPI-SS097A84265	APP_TNFRSF21	simple:P05067	simple:O75509	APP	TNFRSF21	FALSE	FALSE	TRUE	curated	FALSE	Ligand-Receptor	Signaling by Amyloid-beta precursor protein	Capillary (G3)___8_pcw|Endocrine β___12_pcw	60.294	0	Capillary (G3)___8_pcw	Endocrine β___12_pcw
CPI-SC046604E76	COL4A2_integrin_a2b1_complex	simple:P08572	complex:integrin_a2b1_complex	COL4A2		TRUE	FALSE	FALSE	curated	TRUE	Adhesion-Adhesion	Adhesion by Collagen/Integrin	Pericyte|Megakaryocytes	60.289	0	Pericyte	Megakaryocytes
CPI-SC046604E76	COL4A2_integrin_a2b1_complex	simple:P08572	complex:integrin_a2b1_complex	COL4A2		TRUE	FALSE	FALSE	curated	TRUE	Adhesion-Adhesion	Adhesion by Collagen/Integrin	Capillary (G3)___17_pcw|Capillary (G1)___12_pcw	60.287	0	Capillary (G3)___17_pcw	Capillary (G1)___12_pcw
CPI-SS0C03F7CDC	VEGFA_KDR	simple:P15692	simple:P35968	VEGFA	KDR	TRUE	FALSE	TRUE	curated	FALSE	Ligand-Receptor	Signaling by Vascular endothelial growth factor	Endocrine β___11_pcw|Capillary (G1)___13_pcw	60.287	0	Endocrine β___11_pcw	Capillary (G1)___13_pcw
CPI-SC04BCFC59C	COL1A1_integrin_a2b1_complex	simple:P02452	complex:integrin_a2b1_complex	COL1A1		TRUE	FALSE	FALSE	curated	TRUE	Adhesion-Adhesion	Adhesion by Collagen/Integrin	Fibroblast, CCL19+|Capillary (G3)___14_pcw	60.283	0	Fibroblast, CCL19+	Capillary (G3)___14_pcw
CPI-SS09CEEE405	MPZL1_MPZL1	simple:O95297	simple:O95297	MPZL1	MPZL1	FALSE	FALSE	FALSE	curated	FALSE	Adhesion-Adhesion		Capillary (IA)___13_pcw|Arterial EC ELN+	60.281	0	Capillary (IA)___13_pcw	Arterial EC ELN+
CPI-SS09CEEE405	MPZL1_MPZL1	simple:O95297	simple:O95297	MPZL1	MPZL1	FALSE	FALSE	FALSE	curated	FALSE	Adhesion-Adhesion		Arterial EC ELN+|Capillary (IA)___13_pcw	60.281	0	Arterial EC ELN+	Capillary (IA)___13_pcw
CPI-SS0D37C7C70	DLK1_NOTCH4	simple:P80370	simple:Q99466	DLK1	NOTCH4	FALSE	FALSE	TRUE	curated	FALSE	Ligand-Receptor	Signaling by Notch	Endocrine β___10_pcw|Capillary (IA)___17_pcw	60.281	0	Endocrine β___10_pcw	Capillary (IA)___17_pcw
CPI-SC063989793	WNT4_FZD3_LRP6	simple:P56705	complex:FZD3_LRP6	WNT4		TRUE	FALSE	FALSE	curated	FALSE	Ligand-Receptor	Signaling by WNT	Endocrine α___13_pcw|1	60.28	0	Endocrine α___13_pcw	Duct_1
CPI-SS01560CA22	CD99_PILRA	simple:P14209	simple:Q9UKJ1	CD99	PILRA	TRUE	FALSE	TRUE	curated	FALSE	Ligand-Receptor		Capillary (G3)___13_pcw|Granulocytes	60.278	0	Capillary (G3)___13_pcw	Granulocytes
CPI-SC046604E76	COL4A2_integrin_a2b1_complex	simple:P08572	complex:integrin_a2b1_complex	COL4A2		TRUE	FALSE	FALSE	curated	TRUE	Adhesion-Adhesion	Adhesion by Collagen/Integrin	Capillary (G1)___11_pcw|Capillary (G3)___17_pcw	60.274	0	Capillary (G1)___11_pcw	Capillary (G3)___17_pcw
CPI-SS0C03F7CDC	VEGFA_KDR	simple:P15692	simple:P35968	VEGFA	KDR	TRUE	FALSE	TRUE	curated	FALSE	Ligand-Receptor	Signaling by Vascular endothelial growth factor	Fibroblast, CCL19+|Capillary (G1)___8_pcw	60.273	0	Fibroblast, CCL19+	Capillary (G1)___8_pcw
CPI-SS0E1A8414D	DLK1_NOTCH2	simple:P80370	simple:Q04721	DLK1	NOTCH2	FALSE	FALSE	TRUE	curated	FALSE	Ligand-Receptor	Signaling by Notch	Endocrine progenitor|4	60.271	0	Endocrine progenitor	Duct_4
CPI-SS097A84265	APP_TNFRSF21	simple:P05067	simple:O75509	APP	TNFRSF21	FALSE	FALSE	TRUE	curated	FALSE	Ligand-Receptor	Signaling by Amyloid-beta precursor protein	Capillary (G3)___17_pcw|Fibroblast, endocrine mixed	60.27	0	Capillary (G3)___17_pcw	Fibroblast, endocrine mixed
CPI-SS07ACDDCD6	APP_SORL1	simple:P05067	simple:Q92673	APP	SORL1	TRUE	FALSE	TRUE	curated	FALSE	Ligand-Receptor	Signaling by Amyloid-beta precursor protein	Capillary (G3)___17_pcw|T	60.27	0	Capillary (G3)___17_pcw	T
CPI-SS05E4B1EBC	INS_INSR	simple:P01308	simple:P06213	INS	INSR	TRUE	FALSE	TRUE	curated	FALSE	Ligand-Receptor	Signaling by Insulin-like precursor	Endocrine β___13_pcw|Capillary (IA)___14_pcw	60.27	0	Endocrine β___13_pcw	Capillary (IA)___14_pcw
CPI-SS0F66EA6BE	APP_FPR2	simple:P05067	simple:P25090	APP	FPR2	FALSE	FALSE	TRUE	curated	FALSE	Ligand-Receptor	Signaling by Amyloid-beta precursor protein	Capillary (G3)___17_pcw|Granulocytes	60.27	0	Capillary (G3)___17_pcw	Granulocytes
CPI-SC051FC855D	TGFB3_TGFbeta_receptor1	simple:P10600	complex:TGFbeta_receptor1	TGFB3		TRUE	FALSE	TRUE	curated	FALSE	Ligand-Receptor	Signaling by Transforming growth factor	VSMC|Capillary (AA)___13_pcw	60.265	0	VSMC	Capillary (AA)___13_pcw
CPI-SC0DABCC4B5	TGFB1_TGFbeta_receptor1	simple:P01137	complex:TGFbeta_receptor1	TGFB1		TRUE	FALSE	TRUE	curated	FALSE	Ligand-Receptor	Signaling by Transforming growth factor	Megakaryocytes|Capillary (AA)___13_pcw	60.265	0	Megakaryocytes	Capillary (AA)___13_pcw
CPI-SC070741884	TGFB2_TGFbeta_receptor1	simple:P61812	complex:TGFbeta_receptor1	TGFB2		TRUE	FALSE	TRUE	curated	FALSE	Ligand-Receptor	Signaling by Transforming growth factor	Tip|Capillary (AA)___13_pcw	60.265	0	Tip	Capillary (AA)___13_pcw
CPI-SS095632066	CD248_IL6R	simple:Q9HCU0	simple:P08887	CD248	IL6R	TRUE	FALSE	TRUE	curated	FALSE	Ligand-Receptor		Fibroblast, peri-epithelial, WNT/NOTCH|Granulocytes	60.264	0	Fibroblast, peri-epithelial, WNT/NOTCH	Granulocytes
CPI-SS0E12A78EF	IL1RAP_PTPRF	simple:Q9NPH3	simple:P10586	IL1RAP	PTPRF	TRUE	TRUE	TRUE	curated	FALSE	Adhesion-Adhesion	Signaling by Interleukin	Mesothelial|Endocrine α___11_pcw	60.263	0	Mesothelial	Endocrine α___11_pcw
CPI-SS0755A26DD	FGF1_FGFR1	simple:P05230	simple:P11362	FGF1	FGFR1	TRUE	FALSE	TRUE	curated	FALSE	Ligand-Receptor	Signaling by Fibroblast growth factor	Mesothelial|Capillary (IA)___11_pcw	60.26	0	Mesothelial	Capillary (IA)___11_pcw
CPI-SS01F67987A	FGF2_FGFR1	simple:P09038	simple:P11362	FGF2	FGFR1	TRUE	FALSE	TRUE	curated	FALSE	Ligand-Receptor	Signaling by Fibroblast growth factor	Arterial EC ELN+|Capillary (IA)___11_pcw	60.26	0	Arterial EC ELN+	Capillary (IA)___11_pcw
CPI-SC03515B178	COL4A1_integrin_a2b1_complex	simple:P02462	complex:integrin_a2b1_complex	COL4A1		TRUE	FALSE	FALSE	curated	TRUE	Adhesion-Adhesion	Adhesion by Collagen/Integrin	Capillary (G1)___13_pcw|Capillary (G1)___17_pcw	60.26	0	Capillary (G1)___13_pcw	Capillary (G1)___17_pcw
CPI-SS05632AB58	NCAM1_FGFR1	simple:P13591	simple:P11362	NCAM1	FGFR1	TRUE	TRUE	TRUE	curated	FALSE	Ligand-Receptor	Signaling by Fibroblast growth factor	Neuron|Capillary (IA)___11_pcw	60.26	0	Neuron	Capillary (IA)___11_pcw
CPI-SC046604E76	COL4A2_integrin_a2b1_complex	simple:P08572	complex:integrin_a2b1_complex	COL4A2		TRUE	FALSE	FALSE	curated	TRUE	Adhesion-Adhesion	Adhesion by Collagen/Integrin	Capillary (G1)___12_pcw|Capillary (G3)___12_pcw	60.258	0	Capillary (G1)___12_pcw	Capillary (G3)___12_pcw
CPI-SC04AF69F59	WNT4_FZD4_LRP6	simple:P56705	complex:FZD4_LRP6	WNT4		TRUE	FALSE	FALSE	curated	FALSE	Ligand-Receptor	Signaling by WNT	Endocrine β___10_pcw|Capillary (G3)___11_pcw	60.254	0	Endocrine β___10_pcw	Capillary (G3)___11_pcw
CPI-SS043E22BF5	VEGFA_NRP1	simple:P15692	simple:O14786	VEGFA	NRP1	TRUE	FALSE	TRUE	curated	FALSE	Ligand-Receptor	Signaling by Vascular endothelial growth factor	Endocrine β___17_pcw|Capillary (G1)___10_pcw	60.253	0	Endocrine β___17_pcw	Capillary (G1)___10_pcw
CPI-SS09CEEE405	MPZL1_MPZL1	simple:O95297	simple:O95297	MPZL1	MPZL1	FALSE	FALSE	FALSE	curated	FALSE	Adhesion-Adhesion		Fibroblast, cycling|Fibroblast, ELN+	60.247	0	Fibroblast, cycling	Fibroblast, ELN+
CPI-SS0FC612D4D	DLK1_NOTCH1	simple:P80370	simple:P46531	DLK1	NOTCH1	FALSE	FALSE	TRUE	curated	FALSE	Ligand-Receptor	Signaling by Notch	Capillary (AA)___10_pcw|Capillary (G1)___8_pcw	60.245	0	Capillary (AA)___10_pcw	Capillary (G1)___8_pcw
CPI-SS0FC612D4D	DLK1_NOTCH1	simple:P80370	simple:P46531	DLK1	NOTCH1	FALSE	FALSE	TRUE	curated	FALSE	Ligand-Receptor	Signaling by Notch	Endocrine β___17_pcw|Capillary (G3)___13_pcw	60.244	0	Endocrine β___17_pcw	Capillary (G3)___13_pcw
CPI-SS0CC5DCE80	CDH1_KLRG1	simple:P12830	simple:Q96E93	CDH1	KLRG1	FALSE	FALSE	TRUE	curated	FALSE	Ligand-Receptor	Adhesion by Cadherin	5|Arterial EC ELN+	60.244	0	Duct_5	Arterial EC ELN+
CPI-SS09CEEE405	MPZL1_MPZL1	simple:O95297	simple:O95297	MPZL1	MPZL1	FALSE	FALSE	FALSE	curated	FALSE	Adhesion-Adhesion		DC, mregDC CD83+ LAMP3+ |Capillary (G1)___13_pcw	60.242	0	DC, mregDC CD83+ LAMP3+	Capillary (G1)___13_pcw
CPI-SS09CEEE405	MPZL1_MPZL1	simple:O95297	simple:O95297	MPZL1	MPZL1	FALSE	FALSE	FALSE	curated	FALSE	Adhesion-Adhesion		Capillary (G1)___13_pcw|DC, mregDC CD83+ LAMP3+	60.242	0	Capillary (G1)___13_pcw	DC, mregDC CD83+ LAMP3+
CPI-SS01560CA22	CD99_PILRA	simple:P14209	simple:Q9UKJ1	CD99	PILRA	TRUE	FALSE	TRUE	curated	FALSE	Ligand-Receptor		Lymphatic EC (2)|Granulocytes	60.242	0	Lymphatic EC (2)	Granulocytes
CPI-SS09CEEE405	MPZL1_MPZL1	simple:O95297	simple:O95297	MPZL1	MPZL1	FALSE	FALSE	FALSE	curated	FALSE	Adhesion-Adhesion		Capillary (G2)___13_pcw|Capillary (G1)___11_pcw	60.241	0	Capillary (G2)___13_pcw	Capillary (G1)___11_pcw
CPI-SS09CEEE405	MPZL1_MPZL1	simple:O95297	simple:O95297	MPZL1	MPZL1	FALSE	FALSE	FALSE	curated	FALSE	Adhesion-Adhesion		Capillary (G1)___11_pcw|Capillary (G2)___13_pcw	60.241	0	Capillary (G1)___11_pcw	Capillary (G2)___13_pcw
CPI-SC0464F1C6E	BMP2_BMR1A_ACR2A	simple:P12643	complex:BMR1A_ACR2A	BMP2		TRUE	FALSE	TRUE	curated	FALSE	Ligand-Receptor	Signaling by BMP	Capillary (G3)___13_pcw|Fibroblast, cycling	60.24	0	Capillary (G3)___13_pcw	Fibroblast, cycling
CPI-SC03F728659	COL4A2_integrin_a1b1_complex	simple:P08572	complex:integrin_a1b1_complex	COL4A2		TRUE	FALSE	FALSE	curated	TRUE	Adhesion-Adhesion	Adhesion by Collagen/Integrin	Capillary (G1)___14_pcw|Capillary (G1)___12_pcw	60.239	0	Capillary (G1)___14_pcw	Capillary (G1)___12_pcw
CPI-SS09CEEE405	MPZL1_MPZL1	simple:O95297	simple:O95297	MPZL1	MPZL1	FALSE	FALSE	FALSE	curated	FALSE	Adhesion-Adhesion		Arterial EC ELN+|Capillary (IA)___17_pcw	60.238	0	Arterial EC ELN+	Capillary (IA)___17_pcw
CPI-SS09CEEE405	MPZL1_MPZL1	simple:O95297	simple:O95297	MPZL1	MPZL1	FALSE	FALSE	FALSE	curated	FALSE	Adhesion-Adhesion		Capillary (G1)___14_pcw|Fibroblast, cycling	60.238	0	Capillary (G1)___14_pcw	Fibroblast, cycling
CPI-SS09CEEE405	MPZL1_MPZL1	simple:O95297	simple:O95297	MPZL1	MPZL1	FALSE	FALSE	FALSE	curated	FALSE	Adhesion-Adhesion		Capillary (IA)___17_pcw|Arterial EC ELN+	60.238	0	Capillary (IA)___17_pcw	Arterial EC ELN+
CPI-SS0579FA162	IGF2_IGF1R	simple:P01344	simple:P08069	IGF2	IGF1R	TRUE	FALSE	TRUE	curated	FALSE	Ligand-Receptor	Signaling by Insulin-like growth factor	3|Capillary (G3)___11_pcw	60.236	0	Duct_3	Capillary (G3)___11_pcw
CPI-SS0FC612D4D	DLK1_NOTCH1	simple:P80370	simple:P46531	DLK1	NOTCH1	FALSE	FALSE	TRUE	curated	FALSE	Ligand-Receptor	Signaling by Notch	Capillary (AA)___13_pcw|Capillary (G1)___10_pcw	60.236	0	Capillary (AA)___13_pcw	Capillary (G1)___10_pcw
CPI-SC07763D025	LAMC1_integrin_aVb3_complex	simple:P11047	complex:integrin_aVb3_complex	LAMC1		TRUE	FALSE	FALSE	curated	TRUE	Ligand-Receptor	Adhesion by Laminin	Capillary (G1)___13_pcw|Schwann	60.233	0	Capillary (G1)___13_pcw	Schwann
CPI-SC0A2DB962D	CDH1_integrin_a2b1_complex	simple:P12830	complex:integrin_a2b1_complex	CDH1		FALSE	FALSE	FALSE	curated	TRUE	Adhesion-Adhesion	Adhesion by Cadherin	5|Capillary (G1)___14_pcw	60.23	0	Duct_5	Capillary (G1)___14_pcw
CPI-SC024FAED24	LAMC1_integrin_a6b1_complex	simple:P11047	complex:integrin_a6b1_complex	LAMC1		TRUE	FALSE	FALSE	curated	TRUE	Ligand-Receptor	Adhesion by Laminin	Schwann|Mural	60.225	0	Schwann	Mural
CPI-SS0579FA162	IGF2_IGF1R	simple:P01344	simple:P08069	IGF2	IGF1R	TRUE	FALSE	TRUE	curated	FALSE	Ligand-Receptor	Signaling by Insulin-like growth factor	4|Capillary (G3)___11_pcw	60.223	0	Duct_4	Capillary (G3)___11_pcw
CPI-SC0915DDE22	BMP4_BMPR1A_BMPR2	simple:P12644	complex:BMPR1A_BMPR2	BMP4		TRUE	FALSE	TRUE	curated	FALSE	Ligand-Receptor	Signaling by BMP	Mesothelial|0	60.222	0	Mesothelial	Duct_0
CPI-SC00D19A858	BMP6_BMPR1A_BMPR2	simple:P22004	complex:BMPR1A_BMPR2	BMP6		TRUE	FALSE	TRUE	curated	FALSE	Ligand-Receptor	Signaling by BMP	Megakaryocytes|0	60.222	0	Megakaryocytes	Duct_0
CPI-SC070B9F112	BMP2_BMPR1A_BMPR2	simple:P12643	complex:BMPR1A_BMPR2	BMP2		TRUE	FALSE	TRUE	curated	FALSE	Ligand-Receptor	Signaling by BMP	Lymphatic EC (2)|0	60.222	0	Lymphatic EC (2)	Duct_0
CPI-SC0B1EBCCC6	BMP7_BMPR1A_BMPR2	simple:P18075	complex:BMPR1A_BMPR2	BMP7		TRUE	FALSE	TRUE	curated	FALSE	Ligand-Receptor	Signaling by BMP	Acinar (Cycling)|0	60.222	0	Acinar (Cycling)	Duct_0
CPI-SC0B118E8DA	GDF6_BMPR1A_BMPR2	simple:Q6KF10	complex:BMPR1A_BMPR2	GDF6		TRUE	FALSE	TRUE	curated	FALSE	Ligand-Receptor	Signaling by Growth differentiation factor	Fibroblast, POSTN+|0	60.222	0	Fibroblast, POSTN+	Duct_0
CPI-SC024FAED24	LAMC1_integrin_a6b1_complex	simple:P11047	complex:integrin_a6b1_complex	LAMC1		TRUE	FALSE	FALSE	curated	TRUE	Ligand-Receptor	Adhesion by Laminin	Capillary (G3)___8_pcw|Capillary (IA)___17_pcw	60.221	0	Capillary (G3)___8_pcw	Capillary (IA)___17_pcw
CPI-SC068774A8A	WNT4_FZD6_LRP6	simple:P56705	complex:FZD6_LRP6	WNT4		TRUE	FALSE	FALSE	curated	FALSE	Ligand-Receptor	Signaling by WNT	Endocrine α___11_pcw|Capillary (G3)___14_pcw	60.212	0	Endocrine α___11_pcw	Capillary (G3)___14_pcw
CPI-SS00C24ED50	CDH5_CDH5	simple:P33151	simple:P33151	CDH5	CDH5	FALSE	FALSE	FALSE	curated	FALSE	Adhesion-Adhesion	Adhesion by Cadherin	Capillary (G3)___12_pcw|Capillary (G2)___13_pcw	60.211	0	Capillary (G3)___12_pcw	Capillary (G2)___13_pcw
CPI-SS00C24ED50	CDH5_CDH5	simple:P33151	simple:P33151	CDH5	CDH5	FALSE	FALSE	FALSE	curated	FALSE	Adhesion-Adhesion	Adhesion by Cadherin	Capillary (G2)___13_pcw|Capillary (G3)___12_pcw	60.211	0	Capillary (G2)___13_pcw	Capillary (G3)___12_pcw
CPI-SC0744E13CB	COL4A1_integrin_a1b1_complex	simple:P02462	complex:integrin_a1b1_complex	COL4A1		TRUE	FALSE	FALSE	curated	TRUE	Adhesion-Adhesion	Adhesion by Collagen/Integrin	Capillary (G1)___17_pcw|Fibroblast, cycling	60.21	0	Capillary (G1)___17_pcw	Fibroblast, cycling
CPI-CS0AFE4D0CB	LeukotrieneB4_byLTA4H_GPR17	complex:LeukotrieneB4_byLTA4H	simple:Q13304		GPR17	TRUE	FALSE	TRUE	curated	FALSE	Ligand-Receptor	Signaling by Lipoxin/Leukotriene	Capillary (G3)___12_pcw|Schwann	60.202	0	Capillary (G3)___12_pcw	Schwann
CPI-SC0A2DB962D	CDH1_integrin_a2b1_complex	simple:P12830	complex:integrin_a2b1_complex	CDH1		FALSE	FALSE	FALSE	curated	TRUE	Adhesion-Adhesion	Adhesion by Cadherin	4|Capillary (G1)___17_pcw	60.198	0	Duct_4	Capillary (G1)___17_pcw
CPI-SC03515B178	COL4A1_integrin_a2b1_complex	simple:P02462	complex:integrin_a2b1_complex	COL4A1		TRUE	FALSE	FALSE	curated	TRUE	Adhesion-Adhesion	Adhesion by Collagen/Integrin	Capillary (G2)___14_pcw|Capillary (IA)___13_pcw	60.191	0	Capillary (G2)___14_pcw	Capillary (IA)___13_pcw
CPI-SC03515B178	COL4A1_integrin_a2b1_complex	simple:P02462	complex:integrin_a2b1_complex	COL4A1		TRUE	FALSE	FALSE	curated	TRUE	Adhesion-Adhesion	Adhesion by Collagen/Integrin	Capillary (G1)___13_pcw|Capillary (G1)___13_pcw	60.189	0	Capillary (G1)___13_pcw	Capillary (G1)___13_pcw
CPI-SS043E22BF5	VEGFA_NRP1	simple:P15692	simple:O14786	VEGFA	NRP1	TRUE	FALSE	TRUE	curated	FALSE	Ligand-Receptor	Signaling by Vascular endothelial growth factor	Endocrine β___13_pcw|Capillary (G1)___8_pcw	60.189	0	Endocrine β___13_pcw	Capillary (G1)___8_pcw
CPI-SS0E0DEA7D5	PECAM1_CD38	simple:P16284	simple:P28907	PECAM1	CD38	FALSE	TRUE	TRUE	curated	FALSE	Receptor-Receptor		Lymphatic EC (2)|B	60.188	0	Lymphatic EC (2)	B
CPI-SC046604E76	COL4A2_integrin_a2b1_complex	simple:P08572	complex:integrin_a2b1_complex	COL4A2		TRUE	FALSE	FALSE	curated	TRUE	Adhesion-Adhesion	Adhesion by Collagen/Integrin	Capillary (AA)___10_pcw|Capillary (G1)___10_pcw	60.187	0	Capillary (AA)___10_pcw	Capillary (G1)___10_pcw
CPI-SS0D37C7C70	DLK1_NOTCH4	simple:P80370	simple:Q99466	DLK1	NOTCH4	FALSE	FALSE	TRUE	curated	FALSE	Ligand-Receptor	Signaling by Notch	Unassigned|Arterial EC ELN+	60.183	0	Unassigned	Arterial EC ELN+
CPI-SS05E4B1EBC	INS_INSR	simple:P01308	simple:P06213	INS	INSR	TRUE	FALSE	TRUE	curated	FALSE	Ligand-Receptor	Signaling by Insulin-like precursor	Endocrine β___10_pcw|Endocrine ε	60.183	0	Endocrine β___10_pcw	Endocrine ε
CPI-SC0C287AFC3	COL4A5_integrin_a2b1_complex	simple:P29400	complex:integrin_a2b1_complex	COL4A5		TRUE	FALSE	FALSE	curated	TRUE	Adhesion-Adhesion	Adhesion by Collagen/Integrin	VSMC|Capillary (G1)___12_pcw	60.181	0	VSMC	Capillary (G1)___12_pcw
CPI-SS0178F5C45	TGFB2_TGFBR3	simple:P61812	simple:Q03167	TGFB2	TGFBR3	TRUE	FALSE	TRUE	curated	FALSE	Ligand-Receptor	Signaling by Transforming growth factor	Acinar (Cycling)|Capillary (G3)___8_pcw	60.178	0	Acinar (Cycling)	Capillary (G3)___8_pcw
CPI-SS0892F3080	SEMA4C_PLXNB2	simple:Q9C0C4	simple:O15031	SEMA4C	PLXNB2	FALSE	TRUE	TRUE	curated	FALSE	Ligand-Receptor	Signaling by Semaphorin	Capillary (G3)___13_pcw|Fibroblast, POSTN+	60.177	0	Capillary (G3)___13_pcw	Fibroblast, POSTN+
CPI-SS0E1A8414D	DLK1_NOTCH2	simple:P80370	simple:Q04721	DLK1	NOTCH2	FALSE	FALSE	TRUE	curated	FALSE	Ligand-Receptor	Signaling by Notch	Endocrine β___17_pcw|4	60.175	0	Endocrine β___17_pcw	Duct_4
CPI-SS015B87133	JAG1_CD46	simple:P78504	simple:P15529	JAG1	CD46	FALSE	FALSE	TRUE	curated	FALSE	Ligand-Receptor		Arterial EC ELN+|Acinar (Cycling)	60.168	0	Arterial EC ELN+	Acinar (Cycling)
CPI-SS052ADA696	JAG1_NOTCH1	simple:P78504	simple:P46531	JAG1	NOTCH1	FALSE	FALSE	TRUE	curated	FALSE	Ligand-Receptor	Signaling by Notch	Arterial EC ELN+|Capillary (G2)___14_pcw	60.163	0	Arterial EC ELN+	Capillary (G2)___14_pcw
CPI-SS0FC612D4D	DLK1_NOTCH1	simple:P80370	simple:P46531	DLK1	NOTCH1	FALSE	FALSE	TRUE	curated	FALSE	Ligand-Receptor	Signaling by Notch	Endocrine α___17_pcw|Capillary (G3)___8_pcw	60.162	0	Endocrine α___17_pcw	Capillary (G3)___8_pcw
CPI-SS0E1A8414D	DLK1_NOTCH2	simple:P80370	simple:Q04721	DLK1	NOTCH2	FALSE	FALSE	TRUE	curated	FALSE	Ligand-Receptor	Signaling by Notch	Endocrine α___17_pcw|2	60.162	0	Endocrine α___17_pcw	Duct_2
CPI-SS007AA9FDE	DLK1_NOTCH3	simple:P80370	simple:Q9UM47	DLK1	NOTCH3	FALSE	FALSE	TRUE	curated	FALSE	Ligand-Receptor	Signaling by Notch	Endocrine α___17_pcw|Pericyte	60.162	0	Endocrine α___17_pcw	Pericyte
CPI-SS0D37C7C70	DLK1_NOTCH4	simple:P80370	simple:Q99466	DLK1	NOTCH4	FALSE	FALSE	TRUE	curated	FALSE	Ligand-Receptor	Signaling by Notch	Endocrine α___17_pcw|Arterial EC	60.162	0	Endocrine α___17_pcw	Arterial EC
CPI-SC01D1C56CC	FN1_integrin_a2b1_complex	simple:P02751	complex:integrin_a2b1_complex	FN1		TRUE	FALSE	FALSE	curated	TRUE	Adhesion-Adhesion	Adhesion by Fibronectin	Capillary (G3)___13_pcw|Capillary (IA)___13_pcw	60.155	0	Capillary (G3)___13_pcw	Capillary (IA)___13_pcw
CPI-SC03515B178	COL4A1_integrin_a2b1_complex	simple:P02462	complex:integrin_a2b1_complex	COL4A1		TRUE	FALSE	FALSE	curated	TRUE	Adhesion-Adhesion	Adhesion by Collagen/Integrin	Mural|Capillary (G3)___14_pcw	60.154	0	Mural	Capillary (G3)___14_pcw
CPI-SS085EE60B1	TGFB1_TGFBR3	simple:P01137	simple:Q03167	TGFB1	TGFBR3	TRUE	FALSE	TRUE	curated	FALSE	Ligand-Receptor	Signaling by Transforming growth factor	Megakaryocytes|Capillary (G1)___11_pcw	60.153	0	Megakaryocytes	Capillary (G1)___11_pcw
CPI-SS0D46E2B45	TGFB3_TGFBR3	simple:P10600	simple:Q03167	TGFB3	TGFBR3	TRUE	FALSE	TRUE	curated	FALSE	Ligand-Receptor	Signaling by Transforming growth factor	VSMC|Capillary (G1)___11_pcw	60.153	0	VSMC	Capillary (G1)___11_pcw
CPI-SS0C03F7CDC	VEGFA_KDR	simple:P15692	simple:P35968	VEGFA	KDR	TRUE	FALSE	TRUE	curated	FALSE	Ligand-Receptor	Signaling by Vascular endothelial growth factor	Endocrine β___12_pcw|Capillary (G1)___17_pcw	60.152	0	Endocrine β___12_pcw	Capillary (G1)___17_pcw
CPI-SC06A152CC0	COL3A1_integrin_a2b1_complex	simple:P02461	complex:integrin_a2b1_complex	COL3A1		TRUE	FALSE	FALSE	curated	TRUE	Adhesion-Adhesion	Adhesion by Collagen/Integrin	Fibroblast, peri-epithelial, WNT/NOTCH|Capillary (G1)___11_pcw	60.148	0	Fibroblast, peri-epithelial, WNT/NOTCH	Capillary (G1)___11_pcw
CPI-SC04AF69F59	WNT4_FZD4_LRP6	simple:P56705	complex:FZD4_LRP6	WNT4		TRUE	FALSE	FALSE	curated	FALSE	Ligand-Receptor	Signaling by WNT	Endocrine ε|Capillary (G3)___13_pcw	60.143	0	Endocrine ε	Capillary (G3)___13_pcw
CPI-SS043E22BF5	VEGFA_NRP1	simple:P15692	simple:O14786	VEGFA	NRP1	TRUE	FALSE	TRUE	curated	FALSE	Ligand-Receptor	Signaling by Vascular endothelial growth factor	Endocrine β___14_pcw|Fibroblast, cycling	60.141	0	Endocrine β___14_pcw	Fibroblast, cycling
CPI-SS09CEEE405	MPZL1_MPZL1	simple:O95297	simple:O95297	MPZL1	MPZL1	FALSE	FALSE	FALSE	curated	FALSE	Adhesion-Adhesion		Arterial EC ELN+|Capillary (AA)___11_pcw	60.14	0	Arterial EC ELN+	Capillary (AA)___11_pcw
CPI-SS09CEEE405	MPZL1_MPZL1	simple:O95297	simple:O95297	MPZL1	MPZL1	FALSE	FALSE	FALSE	curated	FALSE	Adhesion-Adhesion		Capillary (AA)___11_pcw|Arterial EC ELN+	60.14	0	Capillary (AA)___11_pcw	Arterial EC ELN+
CPI-CS0C9671CB6	ProstaglandinE2_byPTGES3_PTGER3	complex:ProstaglandinE2_byPTGES3	simple:P43115		PTGER3	TRUE	FALSE	TRUE	curated	FALSE	Ligand-Receptor	Signaling by Prostaglandin	5|1	60.14	0	Duct_5	Duct_1
CPI-SC03515B178	COL4A1_integrin_a2b1_complex	simple:P02462	complex:integrin_a2b1_complex	COL4A1		TRUE	FALSE	FALSE	curated	TRUE	Adhesion-Adhesion	Adhesion by Collagen/Integrin	Pericyte|Capillary (IA)___13_pcw	60.138	0	Pericyte	Capillary (IA)___13_pcw
CPI-SC0A2DB962D	CDH1_integrin_a2b1_complex	simple:P12830	complex:integrin_a2b1_complex	CDH1		FALSE	FALSE	FALSE	curated	TRUE	Adhesion-Adhesion	Adhesion by Cadherin	4|Capillary (G1)___13_pcw	60.127	0	Duct_4	Capillary (G1)___13_pcw
CPI-SS0FC612D4D	DLK1_NOTCH1	simple:P80370	simple:P46531	DLK1	NOTCH1	FALSE	FALSE	TRUE	curated	FALSE	Ligand-Receptor	Signaling by Notch	Acinar (Mixed mesenchyme)|Lymphatic EC (2)	60.123	0	Acinar (Mixed mesenchyme)	Lymphatic EC (2)
CPI-SS09CEEE405	MPZL1_MPZL1	simple:O95297	simple:O95297	MPZL1	MPZL1	FALSE	FALSE	FALSE	curated	FALSE	Adhesion-Adhesion		DC, mregDC CD83+ LAMP3+ |Capillary (G1)___8_pcw	60.122	0	DC, mregDC CD83+ LAMP3+	Capillary (G1)___8_pcw
CPI-SS09CEEE405	MPZL1_MPZL1	simple:O95297	simple:O95297	MPZL1	MPZL1	FALSE	FALSE	FALSE	curated	FALSE	Adhesion-Adhesion		Capillary (G1)___8_pcw|DC, mregDC CD83+ LAMP3+	60.122	0	Capillary (G1)___8_pcw	DC, mregDC CD83+ LAMP3+
CPI-SC0744E13CB	COL4A1_integrin_a1b1_complex	simple:P02462	complex:integrin_a1b1_complex	COL4A1		TRUE	FALSE	FALSE	curated	TRUE	Adhesion-Adhesion	Adhesion by Collagen/Integrin	Capillary (G3)___13_pcw|Pericyte	60.121	0	Capillary (G3)___13_pcw	Pericyte
CPI-SS0579FA162	IGF2_IGF1R	simple:P01344	simple:P08069	IGF2	IGF1R	TRUE	FALSE	TRUE	curated	FALSE	Ligand-Receptor	Signaling by Insulin-like growth factor	Tip|Endocrine β___10_pcw	60.121	0	Tip	Endocrine β___10_pcw
CPI-SS0E41702C1	IGF1_IGF1R	simple:P05019	simple:P08069	IGF1	IGF1R	TRUE	FALSE	TRUE	curated	FALSE	Ligand-Receptor	Signaling by Insulin-like growth factor	Macrophage|Endocrine β___10_pcw	60.121	0	Macrophage	Endocrine β___10_pcw
CPI-SC046604E76	COL4A2_integrin_a2b1_complex	simple:P08572	complex:integrin_a2b1_complex	COL4A2		TRUE	FALSE	FALSE	curated	TRUE	Adhesion-Adhesion	Adhesion by Collagen/Integrin	Capillary (G1)___10_pcw|Capillary (G3)___11_pcw	60.119	0	Capillary (G1)___10_pcw	Capillary (G3)___11_pcw
CPI-SC047C4B365	WNT4_FZD1_LRP6	simple:P56705	complex:FZD1_LRP6	WNT4		TRUE	FALSE	FALSE	curated	FALSE	Ligand-Receptor	Signaling by WNT	Endocrine β___10_pcw|Fibroblast, CCL19+	60.117	0	Endocrine β___10_pcw	Fibroblast, CCL19+
CPI-SS0CE693E3E	LGALS9_P4HB	simple:O00182	simple:P07237	LGALS9	P4HB	TRUE	FALSE	FALSE	curated	FALSE	Ligand-Receptor	Signaling by Galectin	Arterial EC ELN+|Acinar	60.114	0	Arterial EC ELN+	Acinar
CPI-SC024FAED24	LAMC1_integrin_a6b1_complex	simple:P11047	complex:integrin_a6b1_complex	LAMC1		TRUE	FALSE	FALSE	curated	TRUE	Ligand-Receptor	Adhesion by Laminin	Schwann|Capillary (AA)___12_pcw	60.109	0	Schwann	Capillary (AA)___12_pcw
CPI-SC04BD52124	COL18A1_integrin_a2b1_complex	simple:P39060	complex:integrin_a2b1_complex	COL18A1		TRUE	FALSE	FALSE	curated	TRUE	Adhesion-Adhesion	Adhesion by Collagen/Integrin	5|Venous	60.105	0	Duct_5	Venous
CPI-SS0B0B67CA2	NRXN2_ADGRL1	simple:P58401	simple:O94910	NRXN2	ADGRL1	FALSE	FALSE	TRUE	curated	FALSE	Receptor-Receptor	Signaling by Neurexin	Neuron|Endocrine δ	60.104	0	Neuron	Endocrine δ
CPI-CS0259A0EB4	Dehydroepiandrosterone_bySTS_PPARA	complex:Dehydroepiandrosterone_bySTS	simple:Q07869		PPARA	TRUE	FALSE	TRUE	curated	FALSE	Ligand-Receptor	Signaling by Dehydroepiandrosterone	Megakaryocytes|Endocrine β___10_pcw	60.103	0	Megakaryocytes	Endocrine β___10_pcw
CPI-SS043E22BF5	VEGFA_NRP1	simple:P15692	simple:O14786	VEGFA	NRP1	TRUE	FALSE	TRUE	curated	FALSE	Ligand-Receptor	Signaling by Vascular endothelial growth factor	Endocrine β___14_pcw|Fibroblast, POSTN+	60.102	0	Endocrine β___14_pcw	Fibroblast, POSTN+
CPI-SS04A97448D	FGF1_FGFR2	simple:P05230	simple:P21802	FGF1	FGFR2	TRUE	FALSE	TRUE	curated	FALSE	Ligand-Receptor	Signaling by Fibroblast growth factor	Mesothelial|0	60.101	0	Mesothelial	Duct_0
CPI-SS0E928B8C8	FGF7_FGFR2	simple:P21781	simple:P21802	FGF7	FGFR2	TRUE	FALSE	TRUE	curated	FALSE	Ligand-Receptor	Signaling by Fibroblast growth factor	Fibroblast, CCL19+|0	60.101	0	Fibroblast, CCL19+	Duct_0
CPI-SS0D26FB68C	FCER2_FGFR2	simple:P06734	simple:P21802	FCER2	FGFR2	TRUE	TRUE	TRUE	curated	FALSE	Receptor-Receptor	Signaling by FC receptor	B|0	60.101	0	B	Duct_0
CPI-SS0AECC113F	FGF10_FGFR2	simple:O15520	simple:P21802	FGF10	FGFR2	TRUE	FALSE	TRUE	curated	FALSE	Ligand-Receptor	Signaling by Fibroblast growth factor	Neuron|0	60.101	0	Neuron	Duct_0
CPI-SC04AF69F59	WNT4_FZD4_LRP6	simple:P56705	complex:FZD4_LRP6	WNT4		TRUE	FALSE	FALSE	curated	FALSE	Ligand-Receptor	Signaling by WNT	Endocrine α___11_pcw|Capillary (G1)___14_pcw	60.1	0	Endocrine α___11_pcw	Capillary (G1)___14_pcw
CPI-SC0E149DD74	WNT5A_FZD4_LRP6	simple:P41221	complex:FZD4_LRP6	WNT5A		TRUE	FALSE	FALSE	curated	FALSE	Ligand-Receptor	Signaling by WNT	DC, mregDC CD83+ LAMP3+ |Capillary (G1)___14_pcw	60.1	0	DC, mregDC CD83+ LAMP3+	Capillary (G1)___14_pcw
CPI-SC09771D617	WNT5B_FZD4_LRP6	simple:Q9H1J7	complex:FZD4_LRP6	WNT5B		TRUE	FALSE	FALSE	curated	FALSE	Ligand-Receptor	Signaling by WNT	DC, mregDC CD83+ LAMP3+ |Capillary (G1)___14_pcw	60.1	0	DC, mregDC CD83+ LAMP3+	Capillary (G1)___14_pcw
CPI-SC04AF69F59	WNT4_FZD4_LRP6	simple:P56705	complex:FZD4_LRP6	WNT4		TRUE	FALSE	FALSE	curated	FALSE	Ligand-Receptor	Signaling by WNT	Endocrine α___13_pcw|Capillary (G3)___10_pcw	60.1	0	Endocrine α___13_pcw	Capillary (G3)___10_pcw
CPI-SS0BF9265F0	CLSTN1_NRXN2	simple:O94985	simple:P58401	CLSTN1	NRXN2	FALSE	FALSE	FALSE	curated	FALSE	Ligand-Receptor	Signaling by Calsyntenin	Capillary (G1)___12_pcw|Neuron	60.099	0	Capillary (G1)___12_pcw	Neuron
CPI-SC0C2126F8E	JAM2_integrin_a4b1_complex	simple:P57087	complex:integrin_a4b1_complex	JAM2		FALSE	FALSE	FALSE	curated	TRUE	Adhesion-Adhesion	Adhesion by JAM	Capillary (G1)___10_pcw|DC, cDC1 CLEC9A+	60.097	0	Capillary (G1)___10_pcw	DC, cDC1 CLEC9A+
CPI-SC03515B178	COL4A1_integrin_a2b1_complex	simple:P02462	complex:integrin_a2b1_complex	COL4A1		TRUE	FALSE	FALSE	curated	TRUE	Adhesion-Adhesion	Adhesion by Collagen/Integrin	Capillary (G3)___12_pcw|Megakaryocytes	60.096	0	Capillary (G3)___12_pcw	Megakaryocytes
CPI-SC046604E76	COL4A2_integrin_a2b1_complex	simple:P08572	complex:integrin_a2b1_complex	COL4A2		TRUE	FALSE	FALSE	curated	TRUE	Adhesion-Adhesion	Adhesion by Collagen/Integrin	Schwann|Arterial EC	60.09	0	Schwann	Arterial EC
CPI-SC024FAED24	LAMC1_integrin_a6b1_complex	simple:P11047	complex:integrin_a6b1_complex	LAMC1		TRUE	FALSE	FALSE	curated	TRUE	Ligand-Receptor	Adhesion by Laminin	Capillary (G3)___8_pcw|Capillary (G2)___14_pcw	60.087	0	Capillary (G3)___8_pcw	Capillary (G2)___14_pcw
CPI-SC0345262E7	COL5A2_integrin_a2b1_complex	simple:P05997	complex:integrin_a2b1_complex	COL5A2		TRUE	FALSE	FALSE	curated	TRUE	Adhesion-Adhesion	Adhesion by Collagen/Integrin	Fibroblast, cycling|Venous	60.086	0	Fibroblast, cycling	Venous
CPI-CS0F34D034A	integrin_aVb1_complex_ADGRE2	complex:integrin_aVb1_complex	simple:Q9UHX3		ADGRE2	FALSE	FALSE	TRUE	curated	TRUE	Ligand-Receptor	Signaling by Integrin	Arterial EC ELN+|Mast	60.081	0	Arterial EC ELN+	Mast
CPI-SS0AEC33FF1	CCL22_DPP4	simple:O00626	simple:P27487	CCL22	DPP4	TRUE	FALSE	TRUE	curated	FALSE	Ligand-Receptor	Signaling by Chemokines	DC, mregDC CD83+ LAMP3+ |Endocrine α___11_pcw	60.077	0	DC, mregDC CD83+ LAMP3+	Endocrine α___11_pcw
CPI-SS0B1B18F2D	CXCL12_DPP4	simple:P48061	simple:P27487	CXCL12	DPP4	TRUE	FALSE	TRUE	curated	FALSE	Ligand-Receptor	Signaling by Chemokines	Fibroblast, CCL19+|Endocrine α___11_pcw	60.077	0	Fibroblast, CCL19+	Endocrine α___11_pcw
CPI-SS068BC31E4	CXCL9_DPP4	simple:Q07325	simple:P27487	CXCL9	DPP4	TRUE	FALSE	TRUE	curated	FALSE	Ligand-Receptor	Signaling by Chemokines	DC, cDC1 CLEC9A+|Endocrine α___11_pcw	60.077	0	DC, cDC1 CLEC9A+	Endocrine α___11_pcw
CPI-SS0FDAB7BA8	CXCL10_DPP4	simple:P02778	simple:P27487	CXCL10	DPP4	TRUE	FALSE	TRUE	curated	FALSE	Ligand-Receptor	Signaling by Chemokines	DC, mregDC CD83+ LAMP3+ |Endocrine α___11_pcw	60.077	0	DC, mregDC CD83+ LAMP3+	Endocrine α___11_pcw
CPI-SS0CDAC688B	CXCL2_DPP4	simple:P19875	simple:P27487	CXCL2	DPP4	TRUE	FALSE	TRUE	curated	FALSE	Ligand-Receptor	Signaling by Chemokines	Arterial EC ELN+|Endocrine α___11_pcw	60.077	0	Arterial EC ELN+	Endocrine α___11_pcw
CPI-SS09CEEE405	MPZL1_MPZL1	simple:O95297	simple:O95297	MPZL1	MPZL1	FALSE	FALSE	FALSE	curated	FALSE	Adhesion-Adhesion		Capillary (G1)___10_pcw|Capillary (G1)___17_pcw	60.076	0	Capillary (G1)___10_pcw	Capillary (G1)___17_pcw
CPI-SS0503D8A55	NTN1_UNC5A	simple:O95631	simple:Q6ZN44	NTN1	UNC5A	TRUE	FALSE	TRUE	curated	FALSE	Ligand-Receptor	Signaling by Netrin	Endocrine β___11_pcw|Endocrine β___14_pcw	60.075	0	Endocrine β___11_pcw	Endocrine β___14_pcw
CPI-SC03515B178	COL4A1_integrin_a2b1_complex	simple:P02462	complex:integrin_a2b1_complex	COL4A1		TRUE	FALSE	FALSE	curated	TRUE	Adhesion-Adhesion	Adhesion by Collagen/Integrin	Capillary (G1)___17_pcw|Capillary (G1)___12_pcw	60.073	0	Capillary (G1)___17_pcw	Capillary (G1)___12_pcw
CPI-SC0A460766C	LAMC1_integrin_a2b1_complex	simple:P11047	complex:integrin_a2b1_complex	LAMC1		TRUE	FALSE	FALSE	curated	TRUE	Ligand-Receptor	Adhesion by Laminin	Schwann|Capillary (IA)___14_pcw	60.065	0	Schwann	Capillary (IA)___14_pcw
CPI-SC08DBCCFF0	COL1A1_integrin_a1b1_complex	simple:P02452	complex:integrin_a1b1_complex	COL1A1		TRUE	FALSE	FALSE	curated	TRUE	Adhesion-Adhesion	Adhesion by Collagen/Integrin	Fibroblast, cycling|Mural	60.059	0	Fibroblast, cycling	Mural
CPI-SS0892F3080	SEMA4C_PLXNB2	simple:Q9C0C4	simple:O15031	SEMA4C	PLXNB2	FALSE	TRUE	TRUE	curated	FALSE	Ligand-Receptor	Signaling by Semaphorin	Capillary (G1)___17_pcw|Mesothelial	60.057	0	Capillary (G1)___17_pcw	Mesothelial
CPI-SS042A6F835	IGF2_IGF2R	simple:P01344	simple:P11717	IGF2	IGF2R	TRUE	FALSE	TRUE	curated	FALSE	Ligand-Receptor	Signaling by Insulin-like growth factor	Tip|Capillary (IA)___17_pcw	60.057	0	Tip	Capillary (IA)___17_pcw
CPI-SC0915DDE22	BMP4_BMPR1A_BMPR2	simple:P12644	complex:BMPR1A_BMPR2	BMP4		TRUE	FALSE	TRUE	curated	FALSE	Ligand-Receptor	Signaling by BMP	Mesothelial|Endocrine α___13_pcw	60.056	0	Mesothelial	Endocrine α___13_pcw
CPI-SC00D19A858	BMP6_BMPR1A_BMPR2	simple:P22004	complex:BMPR1A_BMPR2	BMP6		TRUE	FALSE	TRUE	curated	FALSE	Ligand-Receptor	Signaling by BMP	Megakaryocytes|Endocrine α___13_pcw	60.056	0	Megakaryocytes	Endocrine α___13_pcw
CPI-SC0B118E8DA	GDF6_BMPR1A_BMPR2	simple:Q6KF10	complex:BMPR1A_BMPR2	GDF6		TRUE	FALSE	TRUE	curated	FALSE	Ligand-Receptor	Signaling by Growth differentiation factor	Fibroblast, POSTN+|Endocrine α___13_pcw	60.056	0	Fibroblast, POSTN+	Endocrine α___13_pcw
CPI-SC0B1EBCCC6	BMP7_BMPR1A_BMPR2	simple:P18075	complex:BMPR1A_BMPR2	BMP7		TRUE	FALSE	TRUE	curated	FALSE	Ligand-Receptor	Signaling by BMP	Acinar (Cycling)|Endocrine α___13_pcw	60.056	0	Acinar (Cycling)	Endocrine α___13_pcw
CPI-SC070B9F112	BMP2_BMPR1A_BMPR2	simple:P12643	complex:BMPR1A_BMPR2	BMP2		TRUE	FALSE	TRUE	curated	FALSE	Ligand-Receptor	Signaling by BMP	Lymphatic EC (2)|Endocrine α___13_pcw	60.056	0	Lymphatic EC (2)	Endocrine α___13_pcw
CPI-SS0A28DCA72	CXCL12_CXCR4	simple:P48061	simple:P61073	CXCL12	CXCR4	TRUE	FALSE	TRUE	curated	FALSE	Ligand-Receptor	Signaling by Chemokines	Fibroblast, CCL19+|DC, pDC CLEC4C+	60.054	0	Fibroblast, CCL19+	DC, pDC CLEC4C+
CPI-SS05E4B1EBC	INS_INSR	simple:P01308	simple:P06213	INS	INSR	TRUE	FALSE	TRUE	curated	FALSE	Ligand-Receptor	Signaling by Insulin-like precursor	Endocrine β___10_pcw|Endocrine progenitor	60.054	0	Endocrine β___10_pcw	Endocrine progenitor
CPI-SS043E22BF5	VEGFA_NRP1	simple:P15692	simple:O14786	VEGFA	NRP1	TRUE	FALSE	TRUE	curated	FALSE	Ligand-Receptor	Signaling by Vascular endothelial growth factor	5|Capillary (G1)___14_pcw	60.052	0	Duct_5	Capillary (G1)___14_pcw
CPI-SC046604E76	COL4A2_integrin_a2b1_complex	simple:P08572	complex:integrin_a2b1_complex	COL4A2		TRUE	FALSE	FALSE	curated	TRUE	Adhesion-Adhesion	Adhesion by Collagen/Integrin	Capillary (IA)___14_pcw|Capillary (G3)___13_pcw	60.052	0	Capillary (IA)___14_pcw	Capillary (G3)___13_pcw
CPI-SC0A2DB962D	CDH1_integrin_a2b1_complex	simple:P12830	complex:integrin_a2b1_complex	CDH1		FALSE	FALSE	FALSE	curated	TRUE	Adhesion-Adhesion	Adhesion by Cadherin	Unassigned|Arterial EC	60.049	0	Unassigned	Arterial EC
CPI-SC0744E13CB	COL4A1_integrin_a1b1_complex	simple:P02462	complex:integrin_a1b1_complex	COL4A1		TRUE	FALSE	FALSE	curated	TRUE	Adhesion-Adhesion	Adhesion by Collagen/Integrin	Capillary (AA)___13_pcw|Capillary (G3)___8_pcw	60.048	0	Capillary (AA)___13_pcw	Capillary (G3)___8_pcw
CPI-SS0892F3080	SEMA4C_PLXNB2	simple:Q9C0C4	simple:O15031	SEMA4C	PLXNB2	FALSE	TRUE	TRUE	curated	FALSE	Ligand-Receptor	Signaling by Semaphorin	Schwann|DC, cDC1 CLEC9A+	60.042	0	Schwann	DC, cDC1 CLEC9A+
CPI-SS0A932EB77	SLIT2_ROBO1	simple:O94813	simple:Q9Y6N7	SLIT2	ROBO1	TRUE	FALSE	TRUE	curated	FALSE	Ligand-Receptor	Signaling by SLIT and NTRK-like protein	Fibroblast, peri-epithelial, WNT/NOTCH|Capillary (AA)___10_pcw	60.042	0	Fibroblast, peri-epithelial, WNT/NOTCH	Capillary (AA)___10_pcw
CPI-SS09B2ACA25	HBEGF_EGFR	simple:Q99075	simple:P00533	HBEGF	EGFR	TRUE	TRUE	TRUE	curated	FALSE	Ligand-Receptor	Signaling by Epidermal growth factor	Capillary (IA)___17_pcw|2	60.037	0	Capillary (IA)___17_pcw	Duct_2
CPI-SS042A6F835	IGF2_IGF2R	simple:P01344	simple:P11717	IGF2	IGF2R	TRUE	FALSE	TRUE	curated	FALSE	Ligand-Receptor	Signaling by Insulin-like growth factor	Unassigned|Capillary (AA)___14_pcw	60.035	0	Unassigned	Capillary (AA)___14_pcw
CPI-SS0FC612D4D	DLK1_NOTCH1	simple:P80370	simple:P46531	DLK1	NOTCH1	FALSE	FALSE	TRUE	curated	FALSE	Ligand-Receptor	Signaling by Notch	Acinar|Capillary (G2)___13_pcw	60.032	0	Acinar	Capillary (G2)___13_pcw
CPI-SS0FC612D4D	DLK1_NOTCH1	simple:P80370	simple:P46531	DLK1	NOTCH1	FALSE	FALSE	TRUE	curated	FALSE	Ligand-Receptor	Signaling by Notch	Capillary (AA)___8_pcw|Arterial EC	60.027	0	Capillary (AA)___8_pcw	Arterial EC
CPI-SS0D37C7C70	DLK1_NOTCH4	simple:P80370	simple:Q99466	DLK1	NOTCH4	FALSE	FALSE	TRUE	curated	FALSE	Ligand-Receptor	Signaling by Notch	Capillary (AA)___11_pcw|Capillary (IA)___17_pcw	60.024	0	Capillary (AA)___11_pcw	Capillary (IA)___17_pcw
CPI-SS0C03F7CDC	VEGFA_KDR	simple:P15692	simple:P35968	VEGFA	KDR	TRUE	FALSE	TRUE	curated	FALSE	Ligand-Receptor	Signaling by Vascular endothelial growth factor	Endocrine β___13_pcw|Capillary (AA)___8_pcw	60.022	0	Endocrine β___13_pcw	Capillary (AA)___8_pcw
CPI-SC00367777A	COL3A1_integrin_a1b1_complex	simple:P02461	complex:integrin_a1b1_complex	COL3A1		TRUE	FALSE	FALSE	curated	TRUE	Adhesion-Adhesion	Adhesion by Collagen/Integrin	Fibroblast, cycling|Capillary (AA)___10_pcw	60.02	0	Fibroblast, cycling	Capillary (AA)___10_pcw
CPI-SC0744E13CB	COL4A1_integrin_a1b1_complex	simple:P02462	complex:integrin_a1b1_complex	COL4A1		TRUE	FALSE	FALSE	curated	TRUE	Adhesion-Adhesion	Adhesion by Collagen/Integrin	Capillary (AA)___10_pcw|VSMC	60.017	0	Capillary (AA)___10_pcw	VSMC
CPI-SC03515B178	COL4A1_integrin_a2b1_complex	simple:P02462	complex:integrin_a2b1_complex	COL4A1		TRUE	FALSE	FALSE	curated	TRUE	Adhesion-Adhesion	Adhesion by Collagen/Integrin	Capillary (IA)___12_pcw|Capillary (IA)___13_pcw	60.014	0	Capillary (IA)___12_pcw	Capillary (IA)___13_pcw
CPI-SC00367777A	COL3A1_integrin_a1b1_complex	simple:P02461	complex:integrin_a1b1_complex	COL3A1		TRUE	FALSE	FALSE	curated	TRUE	Adhesion-Adhesion	Adhesion by Collagen/Integrin	Fibroblast, cycling|Fibroblast, ELN+	60.014	0	Fibroblast, cycling	Fibroblast, ELN+
CPI-SS0C03F7CDC	VEGFA_KDR	simple:P15692	simple:P35968	VEGFA	KDR	TRUE	FALSE	TRUE	curated	FALSE	Ligand-Receptor	Signaling by Vascular endothelial growth factor	Endocrine β___14_pcw|Capillary (G1)___13_pcw	60.012	0	Endocrine β___14_pcw	Capillary (G1)___13_pcw
CPI-SS012F60F11	SEMA4D_PLXNB2	simple:Q92854	simple:O15031	SEMA4D	PLXNB2	FALSE	TRUE	TRUE	curated	FALSE	Ligand-Receptor	Signaling by Semaphorin	T|Granulocytes	60.011	0	T	Granulocytes
CPI-SS0FC612D4D	DLK1_NOTCH1	simple:P80370	simple:P46531	DLK1	NOTCH1	FALSE	FALSE	TRUE	curated	FALSE	Ligand-Receptor	Signaling by Notch	Capillary (AA)___11_pcw|Capillary (G3)___14_pcw	60.01	0	Capillary (AA)___11_pcw	Capillary (G3)___14_pcw
CPI-SS0C1A7F44C	CLSTN3_NRXN2	simple:Q9BQT9	simple:P58401	CLSTN3	NRXN2	FALSE	FALSE	FALSE	curated	FALSE	Ligand-Receptor	Signaling by Calsyntenin	Capillary (G1)___8_pcw|DC, mregDC CD83+ LAMP3+	60.009	0	Capillary (G1)___8_pcw	DC, mregDC CD83+ LAMP3+
CPI-SC08DBCCFF0	COL1A1_integrin_a1b1_complex	simple:P02452	complex:integrin_a1b1_complex	COL1A1		TRUE	FALSE	FALSE	curated	TRUE	Adhesion-Adhesion	Adhesion by Collagen/Integrin	Fibroblast, epithelial mixed|VSMC	60.007	0	Fibroblast, epithelial mixed	VSMC
CPI-SS07E5C3060	TGFA_EGFR	simple:P01135	simple:P00533	TGFA	EGFR	TRUE	FALSE	TRUE	curated	FALSE	Ligand-Receptor	Signaling by Transforming growth factor	2|Acinar (Cycling)	60.003	0	Duct_2	Acinar (Cycling)
CPI-SC0A2DB962D	CDH1_integrin_a2b1_complex	simple:P12830	complex:integrin_a2b1_complex	CDH1		FALSE	FALSE	FALSE	curated	TRUE	Adhesion-Adhesion	Adhesion by Cadherin	0|Capillary (G1)___8_pcw	60.003	0	Duct_0	Capillary (G1)___8_pcw
CPI-SS0A932EB77	SLIT2_ROBO1	simple:O94813	simple:Q9Y6N7	SLIT2	ROBO1	TRUE	FALSE	TRUE	curated	FALSE	Ligand-Receptor	Signaling by SLIT and NTRK-like protein	Fibroblast, cycling|Fibroblast, cycling	59.99	0	Fibroblast, cycling	Fibroblast, cycling
CPI-SC046604E76	COL4A2_integrin_a2b1_complex	simple:P08572	complex:integrin_a2b1_complex	COL4A2		TRUE	FALSE	FALSE	curated	TRUE	Adhesion-Adhesion	Adhesion by Collagen/Integrin	Capillary (G1)___14_pcw|Capillary (G2)___14_pcw	59.989	0	Capillary (G1)___14_pcw	Capillary (G2)___14_pcw
CPI-SC024FAED24	LAMC1_integrin_a6b1_complex	simple:P11047	complex:integrin_a6b1_complex	LAMC1		TRUE	FALSE	FALSE	curated	TRUE	Ligand-Receptor	Adhesion by Laminin	Capillary (G1)___10_pcw|Capillary (G1)___14_pcw	59.987	0	Capillary (G1)___10_pcw	Capillary (G1)___14_pcw
CPI-SC03515B178	COL4A1_integrin_a2b1_complex	simple:P02462	complex:integrin_a2b1_complex	COL4A1		TRUE	FALSE	FALSE	curated	TRUE	Adhesion-Adhesion	Adhesion by Collagen/Integrin	Capillary (AA)___17_pcw|Capillary (IA)___13_pcw	59.986	0	Capillary (AA)___17_pcw	Capillary (IA)___13_pcw
CPI-SC024FAED24	LAMC1_integrin_a6b1_complex	simple:P11047	complex:integrin_a6b1_complex	LAMC1		TRUE	FALSE	FALSE	curated	TRUE	Ligand-Receptor	Adhesion by Laminin	Capillary (G1)___12_pcw|Capillary (G1)___13_pcw	59.986	0	Capillary (G1)___12_pcw	Capillary (G1)___13_pcw
CPI-SS0B20A1B18	GCG_GLP1R	simple:P01275	simple:P43220	GCG	GLP1R	TRUE	FALSE	TRUE	curated	FALSE	Ligand-Receptor	Signaling by Pro-glucagon precursor	Capillary (IA)___13_pcw|Endocrine β___13_pcw	59.977	0	Capillary (IA)___13_pcw	Endocrine β___13_pcw
CPI-SC0A2DB962D	CDH1_integrin_a2b1_complex	simple:P12830	complex:integrin_a2b1_complex	CDH1		FALSE	FALSE	FALSE	curated	TRUE	Adhesion-Adhesion	Adhesion by Cadherin	2|Schwann	59.975	0	Duct_2	Schwann
CPI-SC04BD52124	COL18A1_integrin_a2b1_complex	simple:P39060	complex:integrin_a2b1_complex	COL18A1		TRUE	FALSE	FALSE	curated	TRUE	Adhesion-Adhesion	Adhesion by Collagen/Integrin	1|Capillary (IA)___14_pcw	59.973	0	Duct_1	Capillary (IA)___14_pcw
CPI-SC03515B178	COL4A1_integrin_a2b1_complex	simple:P02462	complex:integrin_a2b1_complex	COL4A1		TRUE	FALSE	FALSE	curated	TRUE	Adhesion-Adhesion	Adhesion by Collagen/Integrin	Capillary (AA)___12_pcw|Capillary (G3)___13_pcw	59.972	0	Capillary (AA)___12_pcw	Capillary (G3)___13_pcw
CPI-SC024FAED24	LAMC1_integrin_a6b1_complex	simple:P11047	complex:integrin_a6b1_complex	LAMC1		TRUE	FALSE	FALSE	curated	TRUE	Ligand-Receptor	Adhesion by Laminin	Capillary (G1)___12_pcw|Capillary (G1)___12_pcw	59.968	0	Capillary (G1)___12_pcw	Capillary (G1)___12_pcw
CPI-SC01D1C56CC	FN1_integrin_a2b1_complex	simple:P02751	complex:integrin_a2b1_complex	FN1		TRUE	FALSE	FALSE	curated	TRUE	Adhesion-Adhesion	Adhesion by Fibronectin	Venous|Capillary (G2)___13_pcw	59.968	0	Venous	Capillary (G2)___13_pcw
CPI-SS0B1650B85	CD93_IFNGR1	simple:Q9NPY3	simple:P15260	CD93	IFNGR1	FALSE	TRUE	TRUE	curated	FALSE	Ligand-Receptor		Capillary (G3)___8_pcw|Macrophage	59.966	0	Capillary (G3)___8_pcw	Macrophage
CPI-SS042A6F835	IGF2_IGF2R	simple:P01344	simple:P11717	IGF2	IGF2R	TRUE	FALSE	TRUE	curated	FALSE	Ligand-Receptor	Signaling by Insulin-like growth factor	Capillary (AA)___11_pcw|Capillary (G3)___14_pcw	59.965	0	Capillary (AA)___11_pcw	Capillary (G3)___14_pcw
CPI-SS093E05DD4	NTF3_NTRK2	simple:P20783	simple:Q16620	NTF3	NTRK2	TRUE	FALSE	TRUE	curated	FALSE	Ligand-Receptor	Signaling by Neurotrophin	VSMC|5	59.958	0	VSMC	Duct_5
CPI-SC047C4B365	WNT4_FZD1_LRP6	simple:P56705	complex:FZD1_LRP6	WNT4		TRUE	FALSE	FALSE	curated	FALSE	Ligand-Receptor	Signaling by WNT	Endocrine β___11_pcw|Capillary (G3)___13_pcw	59.957	0	Endocrine β___11_pcw	Capillary (G3)___13_pcw
CPI-SS0579FA162	IGF2_IGF1R	simple:P01344	simple:P08069	IGF2	IGF1R	TRUE	FALSE	TRUE	curated	FALSE	Ligand-Receptor	Signaling by Insulin-like growth factor	Tip|Tip	59.956	0	Tip	Tip
CPI-SS0E41702C1	IGF1_IGF1R	simple:P05019	simple:P08069	IGF1	IGF1R	TRUE	FALSE	TRUE	curated	FALSE	Ligand-Receptor	Signaling by Insulin-like growth factor	Macrophage|Tip	59.956	0	Macrophage	Tip
CPI-SC046604E76	COL4A2_integrin_a2b1_complex	simple:P08572	complex:integrin_a2b1_complex	COL4A2		TRUE	FALSE	FALSE	curated	TRUE	Adhesion-Adhesion	Adhesion by Collagen/Integrin	Capillary (G1)___10_pcw|Capillary (G3)___12_pcw	59.952	0	Capillary (G1)___10_pcw	Capillary (G3)___12_pcw
CPI-SS01771D11B	COL4A2_ADGRG6	simple:P08572	simple:Q86SQ4	COL4A2	ADGRG6	TRUE	FALSE	TRUE	curated	FALSE	Adhesion-Adhesion	Adhesion by Collagen/Integrin	Fibroblast, peri-epithelial, WNT/NOTCH|Venous	59.952	0	Fibroblast, peri-epithelial, WNT/NOTCH	Venous
CPI-SC024FAED24	LAMC1_integrin_a6b1_complex	simple:P11047	complex:integrin_a6b1_complex	LAMC1		TRUE	FALSE	FALSE	curated	TRUE	Ligand-Receptor	Adhesion by Laminin	Capillary (G3)___12_pcw|Capillary (AA)___11_pcw	59.951	0	Capillary (G3)___12_pcw	Capillary (AA)___11_pcw
CPI-SS09CEEE405	MPZL1_MPZL1	simple:O95297	simple:O95297	MPZL1	MPZL1	FALSE	FALSE	FALSE	curated	FALSE	Adhesion-Adhesion		B|Mesothelial	59.95	0	B	Mesothelial
CPI-SS09CEEE405	MPZL1_MPZL1	simple:O95297	simple:O95297	MPZL1	MPZL1	FALSE	FALSE	FALSE	curated	FALSE	Adhesion-Adhesion		Mesothelial|B	59.95	0	Mesothelial	B
CPI-SC0744E13CB	COL4A1_integrin_a1b1_complex	simple:P02462	complex:integrin_a1b1_complex	COL4A1		TRUE	FALSE	FALSE	curated	TRUE	Adhesion-Adhesion	Adhesion by Collagen/Integrin	Capillary (IA)___17_pcw|Capillary (G3)___14_pcw	59.948	0	Capillary (IA)___17_pcw	Capillary (G3)___14_pcw
CPI-SS042A6F835	IGF2_IGF2R	simple:P01344	simple:P11717	IGF2	IGF2R	TRUE	FALSE	TRUE	curated	FALSE	Ligand-Receptor	Signaling by Insulin-like growth factor	Capillary (AA)___12_pcw|1	59.947	0	Capillary (AA)___12_pcw	Duct_1
CPI-SS098C2FFC0	DLL3_NOTCH4	simple:Q9NYJ7	simple:Q99466	DLL3	NOTCH4	FALSE	FALSE	TRUE	curated	FALSE	Ligand-Receptor	Signaling by Notch	Neuron|Capillary (G1)___8_pcw	59.946	0	Neuron	Capillary (G1)___8_pcw
CPI-SC00367777A	COL3A1_integrin_a1b1_complex	simple:P02461	complex:integrin_a1b1_complex	COL3A1		TRUE	FALSE	FALSE	curated	TRUE	Adhesion-Adhesion	Adhesion by Collagen/Integrin	Fibroblast, cycling|Schwann	59.945	0	Fibroblast, cycling	Schwann
CPI-SC03515B178	COL4A1_integrin_a2b1_complex	simple:P02462	complex:integrin_a2b1_complex	COL4A1		TRUE	FALSE	FALSE	curated	TRUE	Adhesion-Adhesion	Adhesion by Collagen/Integrin	Capillary (G2)___14_pcw|Capillary (G3)___17_pcw	59.945	0	Capillary (G2)___14_pcw	Capillary (G3)___17_pcw
CPI-SC0464F1C6E	BMP2_BMR1A_ACR2A	simple:P12643	complex:BMR1A_ACR2A	BMP2		TRUE	FALSE	TRUE	curated	FALSE	Ligand-Receptor	Signaling by BMP	Capillary (G3)___11_pcw|Fibroblast, POSTN+	59.943	0	Capillary (G3)___11_pcw	Fibroblast, POSTN+
CPI-SC070B9F112	BMP2_BMPR1A_BMPR2	simple:P12643	complex:BMPR1A_BMPR2	BMP2		TRUE	FALSE	TRUE	curated	FALSE	Ligand-Receptor	Signaling by BMP	Capillary (G3)___11_pcw|Fibroblast, ELN+	59.943	0	Capillary (G3)___11_pcw	Fibroblast, ELN+
CPI-SS0E0DEA7D5	PECAM1_CD38	simple:P16284	simple:P28907	PECAM1	CD38	FALSE	TRUE	TRUE	curated	FALSE	Receptor-Receptor		Capillary (G1)___14_pcw|B	59.943	0	Capillary (G1)___14_pcw	B
CPI-CS099F73A95	DHEAsulfate_bySULT2B_PPARA	complex:DHEAsulfate_bySULT2B	simple:Q07869		PPARA	TRUE	FALSE	TRUE	curated	FALSE	Ligand-Receptor	Signaling by Dehydroepiandrosterone	2|0	59.942	0	Duct_2	Duct_0
CPI-SS09CEEE405	MPZL1_MPZL1	simple:O95297	simple:O95297	MPZL1	MPZL1	FALSE	FALSE	FALSE	curated	FALSE	Adhesion-Adhesion		Capillary (G1)___17_pcw|Lymphatic EC (2)	59.939	0	Capillary (G1)___17_pcw	Lymphatic EC (2)
CPI-SS09CEEE405	MPZL1_MPZL1	simple:O95297	simple:O95297	MPZL1	MPZL1	FALSE	FALSE	FALSE	curated	FALSE	Adhesion-Adhesion		Lymphatic EC (2)|Capillary (G1)___17_pcw	59.939	0	Lymphatic EC (2)	Capillary (G1)___17_pcw
CPI-SC06A152CC0	COL3A1_integrin_a2b1_complex	simple:P02461	complex:integrin_a2b1_complex	COL3A1		TRUE	FALSE	FALSE	curated	TRUE	Adhesion-Adhesion	Adhesion by Collagen/Integrin	Fibroblast, CCL19+|Capillary (IA)___13_pcw	59.935	0	Fibroblast, CCL19+	Capillary (IA)___13_pcw
CPI-SS0C03F7CDC	VEGFA_KDR	simple:P15692	simple:P35968	VEGFA	KDR	TRUE	FALSE	TRUE	curated	FALSE	Ligand-Receptor	Signaling by Vascular endothelial growth factor	Endocrine β___13_pcw|Capillary (IA)___11_pcw	59.934	0	Endocrine β___13_pcw	Capillary (IA)___11_pcw
CPI-SC06A152CC0	COL3A1_integrin_a2b1_complex	simple:P02461	complex:integrin_a2b1_complex	COL3A1		TRUE	FALSE	FALSE	curated	TRUE	Adhesion-Adhesion	Adhesion by Collagen/Integrin	Fibroblast, ELN+|Capillary (AA)___13_pcw	59.931	0	Fibroblast, ELN+	Capillary (AA)___13_pcw
CPI-SC03515B178	COL4A1_integrin_a2b1_complex	simple:P02462	complex:integrin_a2b1_complex	COL4A1		TRUE	FALSE	FALSE	curated	TRUE	Adhesion-Adhesion	Adhesion by Collagen/Integrin	Capillary (G1)___14_pcw|Capillary (AA)___13_pcw	59.931	0	Capillary (G1)___14_pcw	Capillary (AA)___13_pcw
CPI-SC04BCFC59C	COL1A1_integrin_a2b1_complex	simple:P02452	complex:integrin_a2b1_complex	COL1A1		TRUE	FALSE	FALSE	curated	TRUE	Adhesion-Adhesion	Adhesion by Collagen/Integrin	Fibroblast, ELN+|Capillary (AA)___13_pcw	59.931	0	Fibroblast, ELN+	Capillary (AA)___13_pcw
CPI-SC0A460766C	LAMC1_integrin_a2b1_complex	simple:P11047	complex:integrin_a2b1_complex	LAMC1		TRUE	FALSE	FALSE	curated	TRUE	Ligand-Receptor	Adhesion by Laminin	Capillary (G3)___12_pcw|Capillary (AA)___13_pcw	59.931	0	Capillary (G3)___12_pcw	Capillary (AA)___13_pcw
CPI-SC0C8B7BCBB	COL11A1_integrin_a2b1_complex	simple:P12107	complex:integrin_a2b1_complex	COL11A1		TRUE	FALSE	FALSE	curated	TRUE	Adhesion-Adhesion	Adhesion by Collagen/Integrin	Mesothelial|Capillary (AA)___13_pcw	59.931	0	Mesothelial	Capillary (AA)___13_pcw
CPI-SC0C287AFC3	COL4A5_integrin_a2b1_complex	simple:P29400	complex:integrin_a2b1_complex	COL4A5		TRUE	FALSE	FALSE	curated	TRUE	Adhesion-Adhesion	Adhesion by Collagen/Integrin	Mesothelial|Capillary (AA)___13_pcw	59.931	0	Mesothelial	Capillary (AA)___13_pcw
CPI-SC0681DB40E	COL5A1_integrin_a2b1_complex	simple:P20908	complex:integrin_a2b1_complex	COL5A1		TRUE	FALSE	FALSE	curated	TRUE	Adhesion-Adhesion	Adhesion by Collagen/Integrin	Fibroblast, ELN+|Capillary (AA)___13_pcw	59.931	0	Fibroblast, ELN+	Capillary (AA)___13_pcw
CPI-SC0A2DB962D	CDH1_integrin_a2b1_complex	simple:P12830	complex:integrin_a2b1_complex	CDH1		FALSE	FALSE	FALSE	curated	TRUE	Adhesion-Adhesion	Adhesion by Cadherin	1|Capillary (AA)___13_pcw	59.931	0	Duct_1	Capillary (AA)___13_pcw
CPI-SC0345262E7	COL5A2_integrin_a2b1_complex	simple:P05997	complex:integrin_a2b1_complex	COL5A2		TRUE	FALSE	FALSE	curated	TRUE	Adhesion-Adhesion	Adhesion by Collagen/Integrin	Fibroblast, ELN+|Capillary (AA)___13_pcw	59.931	0	Fibroblast, ELN+	Capillary (AA)___13_pcw
CPI-SC04BD52124	COL18A1_integrin_a2b1_complex	simple:P39060	complex:integrin_a2b1_complex	COL18A1		TRUE	FALSE	FALSE	curated	TRUE	Adhesion-Adhesion	Adhesion by Collagen/Integrin	2|Capillary (AA)___13_pcw	59.931	0	Duct_2	Capillary (AA)___13_pcw
CPI-SC09C62F412	COL2A1_integrin_a2b1_complex	simple:P02458	complex:integrin_a2b1_complex	COL2A1		TRUE	FALSE	FALSE	curated	TRUE	Adhesion-Adhesion	Adhesion by Collagen/Integrin	Tip|Capillary (AA)___13_pcw	59.931	0	Tip	Capillary (AA)___13_pcw
CPI-SC01D1C56CC	FN1_integrin_a2b1_complex	simple:P02751	complex:integrin_a2b1_complex	FN1		TRUE	FALSE	FALSE	curated	TRUE	Adhesion-Adhesion	Adhesion by Fibronectin	Arterial EC ELN+|Capillary (AA)___13_pcw	59.931	0	Arterial EC ELN+	Capillary (AA)___13_pcw
CPI-SC046604E76	COL4A2_integrin_a2b1_complex	simple:P08572	complex:integrin_a2b1_complex	COL4A2		TRUE	FALSE	FALSE	curated	TRUE	Adhesion-Adhesion	Adhesion by Collagen/Integrin	Capillary (G1)___17_pcw|Capillary (AA)___13_pcw	59.931	0	Capillary (G1)___17_pcw	Capillary (AA)___13_pcw
CPI-SC0BACF0481	BMP7_BMR1A_ACR2A	simple:P18075	complex:BMR1A_ACR2A	BMP7		TRUE	FALSE	TRUE	curated	FALSE	Ligand-Receptor	Signaling by BMP	Acinar|Endocrine α___13_pcw	59.929	0	Acinar	Endocrine α___13_pcw
CPI-SS0E41702C1	IGF1_IGF1R	simple:P05019	simple:P08069	IGF1	IGF1R	TRUE	FALSE	TRUE	curated	FALSE	Ligand-Receptor	Signaling by Insulin-like growth factor	Lymphatic EC (2)|Capillary (G1)___12_pcw	59.925	0	Lymphatic EC (2)	Capillary (G1)___12_pcw
CPI-SC03515B178	COL4A1_integrin_a2b1_complex	simple:P02462	complex:integrin_a2b1_complex	COL4A1		TRUE	FALSE	FALSE	curated	TRUE	Adhesion-Adhesion	Adhesion by Collagen/Integrin	Lymphatic EC (1)|Capillary (G1)___10_pcw	59.919	0	Lymphatic EC (1)	Capillary (G1)___10_pcw
CPI-SC01D1C56CC	FN1_integrin_a2b1_complex	simple:P02751	complex:integrin_a2b1_complex	FN1		TRUE	FALSE	FALSE	curated	TRUE	Adhesion-Adhesion	Adhesion by Fibronectin	Capillary (G3)___13_pcw|Capillary (G3)___17_pcw	59.909	0	Capillary (G3)___13_pcw	Capillary (G3)___17_pcw
CPI-SS042A6F835	IGF2_IGF2R	simple:P01344	simple:P11717	IGF2	IGF2R	TRUE	FALSE	TRUE	curated	FALSE	Ligand-Receptor	Signaling by Insulin-like growth factor	3|Capillary (AA)___14_pcw	59.906	0	Duct_3	Capillary (AA)___14_pcw
CPI-SC04AF69F59	WNT4_FZD4_LRP6	simple:P56705	complex:FZD4_LRP6	WNT4		TRUE	FALSE	FALSE	curated	FALSE	Ligand-Receptor	Signaling by WNT	Endocrine ε|Capillary (G3)___11_pcw	59.903	0	Endocrine ε	Capillary (G3)___11_pcw
CPI-SS0FC612D4D	DLK1_NOTCH1	simple:P80370	simple:P46531	DLK1	NOTCH1	FALSE	FALSE	TRUE	curated	FALSE	Ligand-Receptor	Signaling by Notch	Endocrine β___14_pcw|Capillary (G1)___10_pcw	59.898	0	Endocrine β___14_pcw	Capillary (G1)___10_pcw
CPI-SS042A6F835	IGF2_IGF2R	simple:P01344	simple:P11717	IGF2	IGF2R	TRUE	FALSE	TRUE	curated	FALSE	Ligand-Receptor	Signaling by Insulin-like growth factor	4|Capillary (AA)___14_pcw	59.893	0	Duct_4	Capillary (AA)___14_pcw
CPI-SC03515B178	COL4A1_integrin_a2b1_complex	simple:P02462	complex:integrin_a2b1_complex	COL4A1		TRUE	FALSE	FALSE	curated	TRUE	Adhesion-Adhesion	Adhesion by Collagen/Integrin	Pericyte|Capillary (G3)___17_pcw	59.893	0	Pericyte	Capillary (G3)___17_pcw
CPI-CS03D61E885	Cholesterol_byDHCR24_RORC	complex:Cholesterol_byDHCR24	simple:P51449		RORC	TRUE	FALSE	TRUE	curated	FALSE	Ligand-Receptor	Signaling by Cholesterol/Desmosterol	Tip|Endocrine β___14_pcw	59.884	0	Tip	Endocrine β___14_pcw
CPI-SC0FA241084	CSPG4_integrin_a3b1_complex	simple:Q6UVK1	complex:integrin_a3b1_complex	CSPG4		FALSE	FALSE	FALSE	curated	TRUE	Ligand-Receptor		Pericyte|Mesothelial	59.884	0	Pericyte	Mesothelial
CPI-SC024FAED24	LAMC1_integrin_a6b1_complex	simple:P11047	complex:integrin_a6b1_complex	LAMC1		TRUE	FALSE	FALSE	curated	TRUE	Ligand-Receptor	Adhesion by Laminin	Capillary (G3)___8_pcw|Capillary (AA)___12_pcw	59.876	0	Capillary (G3)___8_pcw	Capillary (AA)___12_pcw
CPI-SS00C24ED50	CDH5_CDH5	simple:P33151	simple:P33151	CDH5	CDH5	FALSE	FALSE	FALSE	curated	FALSE	Adhesion-Adhesion	Adhesion by Cadherin	Capillary (G3)___10_pcw|Capillary (G2)___14_pcw	59.875	0	Capillary (G3)___10_pcw	Capillary (G2)___14_pcw
CPI-SS07E5C3060	TGFA_EGFR	simple:P01135	simple:P00533	TGFA	EGFR	TRUE	FALSE	TRUE	curated	FALSE	Ligand-Receptor	Signaling by Transforming growth factor	5|Fibroblast, cycling	59.875	0	Duct_5	Fibroblast, cycling
CPI-SC046604E76	COL4A2_integrin_a2b1_complex	simple:P08572	complex:integrin_a2b1_complex	COL4A2		TRUE	FALSE	FALSE	curated	TRUE	Adhesion-Adhesion	Adhesion by Collagen/Integrin	VSMC|Capillary (G1)___11_pcw	59.875	0	VSMC	Capillary (G1)___11_pcw
CPI-SS00C24ED50	CDH5_CDH5	simple:P33151	simple:P33151	CDH5	CDH5	FALSE	FALSE	FALSE	curated	FALSE	Adhesion-Adhesion	Adhesion by Cadherin	Capillary (G2)___14_pcw|Capillary (G3)___10_pcw	59.875	0	Capillary (G2)___14_pcw	Capillary (G3)___10_pcw
CPI-CS0C9671CB6	ProstaglandinE2_byPTGES3_PTGER3	complex:ProstaglandinE2_byPTGES3	simple:P43115		PTGER3	TRUE	FALSE	TRUE	curated	FALSE	Ligand-Receptor	Signaling by Prostaglandin	Erythrocyte|1	59.872	0	Erythrocyte	Duct_1
CPI-SS09CEEE405	MPZL1_MPZL1	simple:O95297	simple:O95297	MPZL1	MPZL1	FALSE	FALSE	FALSE	curated	FALSE	Adhesion-Adhesion		Capillary (G3)___11_pcw|Fibroblast, CCL19+	59.868	0	Capillary (G3)___11_pcw	Fibroblast, CCL19+
CPI-SS09CEEE405	MPZL1_MPZL1	simple:O95297	simple:O95297	MPZL1	MPZL1	FALSE	FALSE	FALSE	curated	FALSE	Adhesion-Adhesion		Fibroblast, CCL19+|Capillary (G3)___11_pcw	59.868	0	Fibroblast, CCL19+	Capillary (G3)___11_pcw
CPI-SS0E14458C9	NECTIN2_TIGIT	simple:Q92692	simple:Q495A1	NECTIN2	TIGIT	FALSE	TRUE	FALSE	curated	FALSE	Ligand-Receptor	Signaling by Nectin	Capillary (IA)___14_pcw|T	59.866	0	Capillary (IA)___14_pcw	T
CPI-SC03F728659	COL4A2_integrin_a1b1_complex	simple:P08572	complex:integrin_a1b1_complex	COL4A2		TRUE	FALSE	FALSE	curated	TRUE	Adhesion-Adhesion	Adhesion by Collagen/Integrin	Capillary (IA)___17_pcw|Capillary (G1)___14_pcw	59.864	0	Capillary (IA)___17_pcw	Capillary (G1)___14_pcw
CPI-SS09CEEE405	MPZL1_MPZL1	simple:O95297	simple:O95297	MPZL1	MPZL1	FALSE	FALSE	FALSE	curated	FALSE	Adhesion-Adhesion		Capillary (G3)___12_pcw|Capillary (G1)___17_pcw	59.864	0	Capillary (G3)___12_pcw	Capillary (G1)___17_pcw
CPI-SC00367777A	COL3A1_integrin_a1b1_complex	simple:P02461	complex:integrin_a1b1_complex	COL3A1		TRUE	FALSE	FALSE	curated	TRUE	Adhesion-Adhesion	Adhesion by Collagen/Integrin	Fibroblast, peri-epithelial, WNT/NOTCH|Mural	59.862	0	Fibroblast, peri-epithelial, WNT/NOTCH	Mural
CPI-SS09CEEE405	MPZL1_MPZL1	simple:O95297	simple:O95297	MPZL1	MPZL1	FALSE	FALSE	FALSE	curated	FALSE	Adhesion-Adhesion		Mural|Capillary (G1)___13_pcw	59.861	0	Mural	Capillary (G1)___13_pcw
CPI-SS09CEEE405	MPZL1_MPZL1	simple:O95297	simple:O95297	MPZL1	MPZL1	FALSE	FALSE	FALSE	curated	FALSE	Adhesion-Adhesion		Capillary (G1)___13_pcw|Mural	59.861	0	Capillary (G1)___13_pcw	Mural
CPI-SC03515B178	COL4A1_integrin_a2b1_complex	simple:P02462	complex:integrin_a2b1_complex	COL4A1		TRUE	FALSE	FALSE	curated	TRUE	Adhesion-Adhesion	Adhesion by Collagen/Integrin	Capillary (AA)___13_pcw|Capillary (G3)___8_pcw	59.857	0	Capillary (AA)___13_pcw	Capillary (G3)___8_pcw
CPI-SS05E4B1EBC	INS_INSR	simple:P01308	simple:P06213	INS	INSR	TRUE	FALSE	TRUE	curated	FALSE	Ligand-Receptor	Signaling by Insulin-like precursor	Endocrine β___10_pcw|Capillary (IA)___14_pcw	59.851	0	Endocrine β___10_pcw	Capillary (IA)___14_pcw
CPI-SC0B2557C9D	VCAM1_integrin_a4b1_complex	simple:P19320	complex:integrin_a4b1_complex	VCAM1		FALSE	FALSE	FALSE	curated	TRUE	Ligand-Receptor	Adhesion by VCAM	DC, cDC1 CLEC9A+|DC, pDC CLEC4C+	59.85	0	DC, cDC1 CLEC9A+	DC, pDC CLEC4C+
CPI-SC00B50273B	TNC_integrin_a4b1_complex	simple:P24821	complex:integrin_a4b1_complex	TNC		TRUE	FALSE	FALSE	curated	TRUE	Ligand-Receptor	Adhesion by tenascin	Fibroblast, CCL19+|DC, pDC CLEC4C+	59.85	0	Fibroblast, CCL19+	DC, pDC CLEC4C+
CPI-SC0F96CE387	FN1_integrin_a4b1_complex	simple:P02751	complex:integrin_a4b1_complex	FN1		TRUE	FALSE	FALSE	curated	TRUE	Adhesion-Adhesion	Adhesion by Fibronectin	Arterial EC ELN+|DC, pDC CLEC4C+	59.85	0	Arterial EC ELN+	DC, pDC CLEC4C+
CPI-SC0C81483EA	SPP1_integrin_a4b1_complex	simple:P10451	complex:integrin_a4b1_complex	SPP1		TRUE	FALSE	FALSE	curated	TRUE	Ligand-Receptor	Adhesion by Osteopontin	Macrophage|DC, pDC CLEC4C+	59.85	0	Macrophage	DC, pDC CLEC4C+
CPI-SC0C2126F8E	JAM2_integrin_a4b1_complex	simple:P57087	complex:integrin_a4b1_complex	JAM2		FALSE	FALSE	FALSE	curated	TRUE	Adhesion-Adhesion	Adhesion by JAM	Arterial EC|DC, pDC CLEC4C+	59.85	0	Arterial EC	DC, pDC CLEC4C+
CPI-SC0E029AB31	PLAUR_integrin_a4b1_complex	simple:Q03405	complex:integrin_a4b1_complex	PLAUR		TRUE	TRUE	FALSE	curated	TRUE	Receptor-Receptor	Signaling by Plasminogen Activator	Granulocytes|DC, pDC CLEC4C+	59.85	0	Granulocytes	DC, pDC CLEC4C+
CPI-SS042A6F835	IGF2_IGF2R	simple:P01344	simple:P11717	IGF2	IGF2R	TRUE	FALSE	TRUE	curated	FALSE	Ligand-Receptor	Signaling by Insulin-like growth factor	Endocrine progenitor|Granulocytes	59.844	0	Endocrine progenitor	Granulocytes
CPI-SS0892F3080	SEMA4C_PLXNB2	simple:Q9C0C4	simple:O15031	SEMA4C	PLXNB2	FALSE	TRUE	TRUE	curated	FALSE	Ligand-Receptor	Signaling by Semaphorin	Schwann|4	59.843	0	Schwann	Duct_4
CPI-SS09CEEE405	MPZL1_MPZL1	simple:O95297	simple:O95297	MPZL1	MPZL1	FALSE	FALSE	FALSE	curated	FALSE	Adhesion-Adhesion		Mesothelial|Capillary (G2)___8_pcw	59.843	0	Mesothelial	Capillary (G2)___8_pcw
CPI-SC024FAED24	LAMC1_integrin_a6b1_complex	simple:P11047	complex:integrin_a6b1_complex	LAMC1		TRUE	FALSE	FALSE	curated	TRUE	Ligand-Receptor	Adhesion by Laminin	Capillary (G3)___14_pcw|Capillary (G2)___10_pcw	59.843	0	Capillary (G3)___14_pcw	Capillary (G2)___10_pcw
CPI-SS00C24ED50	CDH5_CDH5	simple:P33151	simple:P33151	CDH5	CDH5	FALSE	FALSE	FALSE	curated	FALSE	Adhesion-Adhesion	Adhesion by Cadherin	Capillary (G3)___17_pcw|Capillary (G2)___11_pcw	59.843	0	Capillary (G3)___17_pcw	Capillary (G2)___11_pcw
CPI-SS09CEEE405	MPZL1_MPZL1	simple:O95297	simple:O95297	MPZL1	MPZL1	FALSE	FALSE	FALSE	curated	FALSE	Adhesion-Adhesion		Capillary (G2)___8_pcw|Mesothelial	59.843	0	Capillary (G2)___8_pcw	Mesothelial
CPI-SS00C24ED50	CDH5_CDH5	simple:P33151	simple:P33151	CDH5	CDH5	FALSE	FALSE	FALSE	curated	FALSE	Adhesion-Adhesion	Adhesion by Cadherin	Capillary (G2)___11_pcw|Capillary (G3)___17_pcw	59.843	0	Capillary (G2)___11_pcw	Capillary (G3)___17_pcw
CPI-SC0CDC669B3	OSM_LIFR	simple:P13725	complex:LIFR	OSM		TRUE	FALSE	TRUE	curated	FALSE	Ligand-Receptor	Signaling by Oncostatin-M precursor	Mast|Capillary (AA)___13_pcw	59.835	0	Mast	Capillary (AA)___13_pcw
CPI-SC0F30798CC	LIF_LIFR	simple:P15018	complex:LIFR	LIF		TRUE	FALSE	TRUE	curated	FALSE	Ligand-Receptor		Mast|Capillary (AA)___13_pcw	59.835	0	Mast	Capillary (AA)___13_pcw
CPI-SC046604E76	COL4A2_integrin_a2b1_complex	simple:P08572	complex:integrin_a2b1_complex	COL4A2		TRUE	FALSE	FALSE	curated	TRUE	Adhesion-Adhesion	Adhesion by Collagen/Integrin	Capillary (G1)___8_pcw|Capillary (AA)___13_pcw	59.835	0	Capillary (G1)___8_pcw	Capillary (AA)___13_pcw
CPI-SS00508D1C2	VEGFB_NRP1	simple:P49765	simple:O14786	VEGFB	NRP1	TRUE	FALSE	TRUE	curated	FALSE	Ligand-Receptor	Signaling by Vascular endothelial growth factor	Endocrine α___12_pcw|Macrophage	59.833	0	Endocrine α___12_pcw	Macrophage
CPI-SC0A460766C	LAMC1_integrin_a2b1_complex	simple:P11047	complex:integrin_a2b1_complex	LAMC1		TRUE	FALSE	FALSE	curated	TRUE	Ligand-Receptor	Adhesion by Laminin	Capillary (G3)___8_pcw|Capillary (IA)___14_pcw	59.832	0	Capillary (G3)___8_pcw	Capillary (IA)___14_pcw
CPI-SC0BACF0481	BMP7_BMR1A_ACR2A	simple:P18075	complex:BMR1A_ACR2A	BMP7		TRUE	FALSE	TRUE	curated	FALSE	Ligand-Receptor	Signaling by BMP	Acinar|Fibroblast, endocrine mixed	59.831	0	Acinar	Fibroblast, endocrine mixed
CPI-SC00DF4C861	PDGFB_PDGFR_complex	simple:P01127	complex:PDGFR_complex	PDGFB		TRUE	FALSE	TRUE	curated	FALSE	Ligand-Receptor	Signaling by Platelet-derived growth factor	Capillary (G1)___8_pcw|Fibroblast, endocrine mixed	59.831	0	Capillary (G1)___8_pcw	Fibroblast, endocrine mixed
CPI-SC042177446	PDGFD_PDGFR_complex	simple:Q9GZP0	complex:PDGFR_complex	PDGFD		TRUE	FALSE	TRUE	curated	FALSE	Ligand-Receptor	Signaling by Platelet-derived growth factor	1|Fibroblast, endocrine mixed	59.831	0	Duct_1	Fibroblast, endocrine mixed
CPI-SC0744E13CB	COL4A1_integrin_a1b1_complex	simple:P02462	complex:integrin_a1b1_complex	COL4A1		TRUE	FALSE	FALSE	curated	TRUE	Adhesion-Adhesion	Adhesion by Collagen/Integrin	Capillary (G1)___8_pcw|Capillary (G2)___10_pcw	59.83	0	Capillary (G1)___8_pcw	Capillary (G2)___10_pcw
CPI-SC06A152CC0	COL3A1_integrin_a2b1_complex	simple:P02461	complex:integrin_a2b1_complex	COL3A1		TRUE	FALSE	FALSE	curated	TRUE	Adhesion-Adhesion	Adhesion by Collagen/Integrin	Fibroblast, POSTN+|Mural	59.826	0	Fibroblast, POSTN+	Mural
CPI-SC03515B178	COL4A1_integrin_a2b1_complex	simple:P02462	complex:integrin_a2b1_complex	COL4A1		TRUE	FALSE	FALSE	curated	TRUE	Adhesion-Adhesion	Adhesion by Collagen/Integrin	Capillary (G1)___12_pcw|Arterial EC ELN+	59.825	0	Capillary (G1)___12_pcw	Arterial EC ELN+
CPI-SC03515B178	COL4A1_integrin_a2b1_complex	simple:P02462	complex:integrin_a2b1_complex	COL4A1		TRUE	FALSE	FALSE	curated	TRUE	Adhesion-Adhesion	Adhesion by Collagen/Integrin	Capillary (G1)___8_pcw|Capillary (G2)___13_pcw	59.823	0	Capillary (G1)___8_pcw	Capillary (G2)___13_pcw
CPI-SC046604E76	COL4A2_integrin_a2b1_complex	simple:P08572	complex:integrin_a2b1_complex	COL4A2		TRUE	FALSE	FALSE	curated	TRUE	Adhesion-Adhesion	Adhesion by Collagen/Integrin	Capillary (G1)___13_pcw|Capillary (G1)___8_pcw	59.814	0	Capillary (G1)___13_pcw	Capillary (G1)___8_pcw
CPI-SC0A460766C	LAMC1_integrin_a2b1_complex	simple:P11047	complex:integrin_a2b1_complex	LAMC1		TRUE	FALSE	FALSE	curated	TRUE	Ligand-Receptor	Adhesion by Laminin	Capillary (G3)___10_pcw|Capillary (IA)___17_pcw	59.814	0	Capillary (G3)___10_pcw	Capillary (IA)___17_pcw
CPI-SS0A612BCEF	KITLG_KIT	simple:P21583	simple:P10721	KITLG	KIT	TRUE	FALSE	TRUE	curated	FALSE	Ligand-Receptor		Capillary (IA)___12_pcw|Mast	59.809	0	Capillary (IA)___12_pcw	Mast
CPI-SS09CEEE405	MPZL1_MPZL1	simple:O95297	simple:O95297	MPZL1	MPZL1	FALSE	FALSE	FALSE	curated	FALSE	Adhesion-Adhesion		Fibroblast, POSTN+|Capillary (AA)___13_pcw	59.809	0	Fibroblast, POSTN+	Capillary (AA)___13_pcw
CPI-SS09CEEE405	MPZL1_MPZL1	simple:O95297	simple:O95297	MPZL1	MPZL1	FALSE	FALSE	FALSE	curated	FALSE	Adhesion-Adhesion		Capillary (AA)___13_pcw|Fibroblast, POSTN+	59.809	0	Capillary (AA)___13_pcw	Fibroblast, POSTN+
CPI-SS0EC8C81E0	VEGFC_KDR	simple:P49767	simple:P35968	VEGFC	KDR	TRUE	FALSE	TRUE	curated	FALSE	Ligand-Receptor	Signaling by Vascular endothelial growth factor	Arterial EC ELN+|Capillary (G2)___14_pcw	59.801	0	Arterial EC ELN+	Capillary (G2)___14_pcw
CPI-SS087B53ABF	JAM2_JAM3	simple:P57087	simple:Q9BX67	JAM2	JAM3	TRUE	FALSE	FALSE	curated	FALSE	Adhesion-Adhesion	Adhesion by JAM	Capillary (G3)___13_pcw|Capillary (G1)___12_pcw	59.8	0	Capillary (G3)___13_pcw	Capillary (G1)___12_pcw
CPI-SS0892F3080	SEMA4C_PLXNB2	simple:Q9C0C4	simple:O15031	SEMA4C	PLXNB2	FALSE	TRUE	TRUE	curated	FALSE	Ligand-Receptor	Signaling by Semaphorin	Capillary (G1)___10_pcw|Macrophage	59.799	0	Capillary (G1)___10_pcw	Macrophage
CPI-SS0EE09A201	CDH2_CDH2	simple:P19022	simple:P19022	CDH2	CDH2	FALSE	FALSE	FALSE	curated	FALSE	Adhesion-Adhesion	Adhesion by Cadherin	Neuron|Endocrine β___10_pcw	59.797	0	Neuron	Endocrine β___10_pcw
CPI-SS0ADFF0666	CDH2_FCER2	simple:P19022	simple:P06734	CDH2	FCER2	TRUE	FALSE	TRUE	curated	FALSE	Ligand-Receptor	Adhesion by Cadherin	Endocrine β___10_pcw|B	59.797	0	Endocrine β___10_pcw	B
CPI-SS0EE09A201	CDH2_CDH2	simple:P19022	simple:P19022	CDH2	CDH2	FALSE	FALSE	FALSE	curated	FALSE	Adhesion-Adhesion	Adhesion by Cadherin	Endocrine β___10_pcw|Neuron	59.797	0	Endocrine β___10_pcw	Neuron
CPI-SC03515B178	COL4A1_integrin_a2b1_complex	simple:P02462	complex:integrin_a2b1_complex	COL4A1		TRUE	FALSE	FALSE	curated	TRUE	Adhesion-Adhesion	Adhesion by Collagen/Integrin	Capillary (G1)___11_pcw|Venous	59.793	0	Capillary (G1)___11_pcw	Venous
CPI-SC03F728659	COL4A2_integrin_a1b1_complex	simple:P08572	complex:integrin_a1b1_complex	COL4A2		TRUE	FALSE	FALSE	curated	TRUE	Adhesion-Adhesion	Adhesion by Collagen/Integrin	Capillary (G3)___14_pcw|Capillary (G2)___10_pcw	59.788	0	Capillary (G3)___14_pcw	Capillary (G2)___10_pcw
CPI-SS09B2ACA25	HBEGF_EGFR	simple:Q99075	simple:P00533	HBEGF	EGFR	TRUE	TRUE	TRUE	curated	FALSE	Ligand-Receptor	Signaling by Epidermal growth factor	Capillary (G3)___12_pcw|Fibroblast, CCL19+	59.787	0	Capillary (G3)___12_pcw	Fibroblast, CCL19+
CPI-SC046604E76	COL4A2_integrin_a2b1_complex	simple:P08572	complex:integrin_a2b1_complex	COL4A2		TRUE	FALSE	FALSE	curated	TRUE	Adhesion-Adhesion	Adhesion by Collagen/Integrin	Capillary (G3)___14_pcw|Capillary (G2)___13_pcw	59.781	0	Capillary (G3)___14_pcw	Capillary (G2)___13_pcw
CPI-SC070741884	TGFB2_TGFbeta_receptor1	simple:P61812	complex:TGFbeta_receptor1	TGFB2		TRUE	FALSE	TRUE	curated	FALSE	Ligand-Receptor	Signaling by Transforming growth factor	Tip|Capillary (G2)___11_pcw	59.778	0	Tip	Capillary (G2)___11_pcw
CPI-SC051FC855D	TGFB3_TGFbeta_receptor1	simple:P10600	complex:TGFbeta_receptor1	TGFB3		TRUE	FALSE	TRUE	curated	FALSE	Ligand-Receptor	Signaling by Transforming growth factor	VSMC|Capillary (G2)___11_pcw	59.778	0	VSMC	Capillary (G2)___11_pcw
CPI-SC0DABCC4B5	TGFB1_TGFbeta_receptor1	simple:P01137	complex:TGFbeta_receptor1	TGFB1		TRUE	FALSE	TRUE	curated	FALSE	Ligand-Receptor	Signaling by Transforming growth factor	Megakaryocytes|Capillary (G2)___11_pcw	59.778	0	Megakaryocytes	Capillary (G2)___11_pcw
CPI-CS099F73A95	DHEAsulfate_bySULT2B_PPARA	complex:DHEAsulfate_bySULT2B	simple:Q07869		PPARA	TRUE	FALSE	TRUE	curated	FALSE	Ligand-Receptor	Signaling by Dehydroepiandrosterone	Endocrine β___10_pcw|5	59.776	0	Endocrine β___10_pcw	Duct_5
CPI-SS0579FA162	IGF2_IGF1R	simple:P01344	simple:P08069	IGF2	IGF1R	TRUE	FALSE	TRUE	curated	FALSE	Ligand-Receptor	Signaling by Insulin-like growth factor	Endocrine α___12_pcw|Venous	59.775	0	Endocrine α___12_pcw	Venous
CPI-SC04BD52124	COL18A1_integrin_a2b1_complex	simple:P39060	complex:integrin_a2b1_complex	COL18A1		TRUE	FALSE	FALSE	curated	TRUE	Adhesion-Adhesion	Adhesion by Collagen/Integrin	5|Capillary (G1)___11_pcw	59.775	0	Duct_5	Capillary (G1)___11_pcw
CPI-SS042A6F835	IGF2_IGF2R	simple:P01344	simple:P11717	IGF2	IGF2R	TRUE	FALSE	TRUE	curated	FALSE	Ligand-Receptor	Signaling by Insulin-like growth factor	Endocrine α___12_pcw|Capillary (G1)___14_pcw	59.775	0	Endocrine α___12_pcw	Capillary (G1)___14_pcw
CPI-SC08DBCCFF0	COL1A1_integrin_a1b1_complex	simple:P02452	complex:integrin_a1b1_complex	COL1A1		TRUE	FALSE	FALSE	curated	TRUE	Adhesion-Adhesion	Adhesion by Collagen/Integrin	Fibroblast, POSTN+|Fibroblast, cycling	59.77	0	Fibroblast, POSTN+	Fibroblast, cycling
CPI-SS0FEEB187C	PDGFB_PDGFRA	simple:P01127	simple:P16234	PDGFB	PDGFRA	TRUE	FALSE	TRUE	curated	FALSE	Ligand-Receptor	Signaling by Platelet-derived growth factor	Capillary (G1)___17_pcw|Fibroblast, peri-epithelial, WNT/NOTCH	59.769	0	Capillary (G1)___17_pcw	Fibroblast, peri-epithelial, WNT/NOTCH
CPI-SC03515B178	COL4A1_integrin_a2b1_complex	simple:P02462	complex:integrin_a2b1_complex	COL4A1		TRUE	FALSE	FALSE	curated	TRUE	Adhesion-Adhesion	Adhesion by Collagen/Integrin	Capillary (IA)___12_pcw|Capillary (G3)___17_pcw	59.769	0	Capillary (IA)___12_pcw	Capillary (G3)___17_pcw
CPI-SC047C4B365	WNT4_FZD1_LRP6	simple:P56705	complex:FZD1_LRP6	WNT4		TRUE	FALSE	FALSE	curated	FALSE	Ligand-Receptor	Signaling by WNT	Endocrine ε|Fibroblast, CCL19+	59.768	0	Endocrine ε	Fibroblast, CCL19+
CPI-SC046604E76	COL4A2_integrin_a2b1_complex	simple:P08572	complex:integrin_a2b1_complex	COL4A2		TRUE	FALSE	FALSE	curated	TRUE	Adhesion-Adhesion	Adhesion by Collagen/Integrin	Mural|Capillary (G1)___14_pcw	59.764	0	Mural	Capillary (G1)___14_pcw
CPI-SS07E5C3060	TGFA_EGFR	simple:P01135	simple:P00533	TGFA	EGFR	TRUE	FALSE	TRUE	curated	FALSE	Ligand-Receptor	Signaling by Transforming growth factor	0|Fibroblast, cycling	59.763	0	Duct_0	Fibroblast, cycling
CPI-SC00367777A	COL3A1_integrin_a1b1_complex	simple:P02461	complex:integrin_a1b1_complex	COL3A1		TRUE	FALSE	FALSE	curated	TRUE	Adhesion-Adhesion	Adhesion by Collagen/Integrin	Fibroblast, endocrine mixed|VSMC	59.761	0	Fibroblast, endocrine mixed	VSMC
CPI-SC0345262E7	COL5A2_integrin_a2b1_complex	simple:P05997	complex:integrin_a2b1_complex	COL5A2		TRUE	FALSE	FALSE	curated	TRUE	Adhesion-Adhesion	Adhesion by Collagen/Integrin	Fibroblast, cycling|Capillary (G1)___11_pcw	59.756	0	Fibroblast, cycling	Capillary (G1)___11_pcw
CPI-SC0B1EBCCC6	BMP7_BMPR1A_BMPR2	simple:P18075	complex:BMPR1A_BMPR2	BMP7		TRUE	FALSE	TRUE	curated	FALSE	Ligand-Receptor	Signaling by BMP	Acinar|Fibroblast, endocrine mixed	59.748	0	Acinar	Fibroblast, endocrine mixed
CPI-SS00C24ED50	CDH5_CDH5	simple:P33151	simple:P33151	CDH5	CDH5	FALSE	FALSE	FALSE	curated	FALSE	Adhesion-Adhesion	Adhesion by Cadherin	Capillary (G1)___13_pcw|Capillary (G3)___17_pcw	59.747	0	Capillary (G1)___13_pcw	Capillary (G3)___17_pcw
CPI-SS00C24ED50	CDH5_CDH5	simple:P33151	simple:P33151	CDH5	CDH5	FALSE	FALSE	FALSE	curated	FALSE	Adhesion-Adhesion	Adhesion by Cadherin	Capillary (G3)___17_pcw|Capillary (G1)___13_pcw	59.747	0	Capillary (G3)___17_pcw	Capillary (G1)___13_pcw
CPI-SS0FC612D4D	DLK1_NOTCH1	simple:P80370	simple:P46531	DLK1	NOTCH1	FALSE	FALSE	TRUE	curated	FALSE	Ligand-Receptor	Signaling by Notch	Endocrine progenitor|Capillary (G3)___11_pcw	59.744	0	Endocrine progenitor	Capillary (G3)___11_pcw
CPI-SC0C287AFC3	COL4A5_integrin_a2b1_complex	simple:P29400	complex:integrin_a2b1_complex	COL4A5		TRUE	FALSE	FALSE	curated	TRUE	Adhesion-Adhesion	Adhesion by Collagen/Integrin	Capillary (G3)___8_pcw|Capillary (AA)___8_pcw	59.743	0	Capillary (G3)___8_pcw	Capillary (AA)___8_pcw
CPI-SC00C9C81E3	GDF11_ACVR_1B2A_receptor	simple:O95390	complex:ACVR_1B2A_receptor	GDF11		TRUE	FALSE	TRUE	curated	FALSE	Ligand-Receptor	Signaling by Growth differentiation factor	Capillary (G1)___10_pcw|1	59.742	0	Capillary (G1)___10_pcw	Duct_1
CPI-SC024FAED24	LAMC1_integrin_a6b1_complex	simple:P11047	complex:integrin_a6b1_complex	LAMC1		TRUE	FALSE	FALSE	curated	TRUE	Ligand-Receptor	Adhesion by Laminin	Capillary (G3)___12_pcw|Capillary (G2)___11_pcw	59.742	0	Capillary (G3)___12_pcw	Capillary (G2)___11_pcw
CPI-SC03515B178	COL4A1_integrin_a2b1_complex	simple:P02462	complex:integrin_a2b1_complex	COL4A1		TRUE	FALSE	FALSE	curated	TRUE	Adhesion-Adhesion	Adhesion by Collagen/Integrin	Capillary (AA)___17_pcw|Capillary (G3)___17_pcw	59.741	0	Capillary (AA)___17_pcw	Capillary (G3)___17_pcw
CPI-SS09CEEE405	MPZL1_MPZL1	simple:O95297	simple:O95297	MPZL1	MPZL1	FALSE	FALSE	FALSE	curated	FALSE	Adhesion-Adhesion		Fibroblast, POSTN+|Capillary (IA)___11_pcw	59.741	0	Fibroblast, POSTN+	Capillary (IA)___11_pcw
CPI-SS09CEEE405	MPZL1_MPZL1	simple:O95297	simple:O95297	MPZL1	MPZL1	FALSE	FALSE	FALSE	curated	FALSE	Adhesion-Adhesion		Mural|Capillary (G1)___8_pcw	59.741	0	Mural	Capillary (G1)___8_pcw
CPI-SS09CEEE405	MPZL1_MPZL1	simple:O95297	simple:O95297	MPZL1	MPZL1	FALSE	FALSE	FALSE	curated	FALSE	Adhesion-Adhesion		Capillary (G1)___8_pcw|Mural	59.741	0	Capillary (G1)___8_pcw	Mural
CPI-SS09CEEE405	MPZL1_MPZL1	simple:O95297	simple:O95297	MPZL1	MPZL1	FALSE	FALSE	FALSE	curated	FALSE	Adhesion-Adhesion		Capillary (IA)___11_pcw|Fibroblast, POSTN+	59.741	0	Capillary (IA)___11_pcw	Fibroblast, POSTN+
CPI-SS05A3441B9	SST_SSTR3	simple:P61278	simple:P32745	SST	SSTR3	TRUE	FALSE	TRUE	curated	FALSE	Ligand-Receptor	Signaling by Somatostatin	Endocrine α___13_pcw|Endocrine β___13_pcw	59.732	0	Endocrine α___13_pcw	Endocrine β___13_pcw
CPI-SS01790830C	PGF_NRP1	simple:P49763	simple:O14786	PGF	NRP1	TRUE	FALSE	TRUE	curated	FALSE	Ligand-Receptor	Signaling by Placenta growth factor	Mural|Capillary (G2)___14_pcw	59.731	0	Mural	Capillary (G2)___14_pcw
CPI-SS034083FFA	SEMA3A_NRP1	simple:Q14563	simple:O14786	SEMA3A	NRP1	TRUE	FALSE	TRUE	curated	FALSE	Ligand-Receptor	Signaling by Semaphorin	Lymphatic EC (2)|Capillary (G2)___14_pcw	59.731	0	Lymphatic EC (2)	Capillary (G2)___14_pcw
CPI-SS00508D1C2	VEGFB_NRP1	simple:P49765	simple:O14786	VEGFB	NRP1	TRUE	FALSE	TRUE	curated	FALSE	Ligand-Receptor	Signaling by Vascular endothelial growth factor	Endocrine δ|Capillary (G2)___14_pcw	59.731	0	Endocrine δ	Capillary (G2)___14_pcw
CPI-SS043E22BF5	VEGFA_NRP1	simple:P15692	simple:O14786	VEGFA	NRP1	TRUE	FALSE	TRUE	curated	FALSE	Ligand-Receptor	Signaling by Vascular endothelial growth factor	Endocrine β___10_pcw|Capillary (G2)___14_pcw	59.731	0	Endocrine β___10_pcw	Capillary (G2)___14_pcw
CPI-SS0B0B67CA2	NRXN2_ADGRL1	simple:P58401	simple:O94910	NRXN2	ADGRL1	FALSE	FALSE	TRUE	curated	FALSE	Receptor-Receptor	Signaling by Neurexin	DC, mregDC CD83+ LAMP3+ |Endocrine α___13_pcw	59.729	0	DC, mregDC CD83+ LAMP3+	Endocrine α___13_pcw
CPI-SS00508D1C2	VEGFB_NRP1	simple:P49765	simple:O14786	VEGFB	NRP1	TRUE	FALSE	TRUE	curated	FALSE	Ligand-Receptor	Signaling by Vascular endothelial growth factor	Macrophage|Arterial EC	59.729	0	Macrophage	Arterial EC
CPI-SC0F96CE387	FN1_integrin_a4b1_complex	simple:P02751	complex:integrin_a4b1_complex	FN1		TRUE	FALSE	FALSE	curated	TRUE	Adhesion-Adhesion	Adhesion by Fibronectin	Capillary (G3)___8_pcw|B	59.716	0	Capillary (G3)___8_pcw	B
CPI-SC068774A8A	WNT4_FZD6_LRP6	simple:P56705	complex:FZD6_LRP6	WNT4		TRUE	FALSE	FALSE	curated	FALSE	Ligand-Receptor	Signaling by WNT	Endocrine α___11_pcw|Lymphatic EC (2)	59.715	0	Endocrine α___11_pcw	Lymphatic EC (2)
CPI-SS0FC612D4D	DLK1_NOTCH1	simple:P80370	simple:P46531	DLK1	NOTCH1	FALSE	FALSE	TRUE	curated	FALSE	Ligand-Receptor	Signaling by Notch	Capillary (AA)___10_pcw|Capillary (G1)___11_pcw	59.712	0	Capillary (AA)___10_pcw	Capillary (G1)___11_pcw
CPI-SS0E23CEB91	LGALS9_HAVCR2	simple:O00182	simple:Q8TDQ0	LGALS9	HAVCR2	TRUE	FALSE	TRUE	curated	FALSE	Ligand-Receptor	Signaling by Galectin	Venous|Macrophage	59.709	0	Venous	Macrophage
CPI-CS0661098EC	integrin_aVb5_complex_ADGRB1	complex:integrin_aVb5_complex	simple:O14514		ADGRB1	FALSE	FALSE	TRUE	curated	TRUE	Ligand-Receptor	Signaling by Integrin	Capillary (G3)___10_pcw|Neuron	59.701	0	Capillary (G3)___10_pcw	Neuron
CPI-SC046604E76	COL4A2_integrin_a2b1_complex	simple:P08572	complex:integrin_a2b1_complex	COL4A2		TRUE	FALSE	FALSE	curated	TRUE	Adhesion-Adhesion	Adhesion by Collagen/Integrin	Capillary (G3)___17_pcw|Arterial EC ELN+	59.699	0	Capillary (G3)___17_pcw	Arterial EC ELN+
CPI-CS0C9671CB6	ProstaglandinE2_byPTGES3_PTGER3	complex:ProstaglandinE2_byPTGES3	simple:P43115		PTGER3	TRUE	FALSE	TRUE	curated	FALSE	Ligand-Receptor	Signaling by Prostaglandin	Endocrine β___17_pcw|1	59.696	0	Endocrine β___17_pcw	Duct_1
CPI-SS0C03F7CDC	VEGFA_KDR	simple:P15692	simple:P35968	VEGFA	KDR	TRUE	FALSE	TRUE	curated	FALSE	Ligand-Receptor	Signaling by Vascular endothelial growth factor	2|Capillary (AA)___10_pcw	59.692	0	Duct_2	Capillary (AA)___10_pcw
CPI-SS03E7FB333	HBEGF_ERBB2	simple:Q99075	simple:P04626	HBEGF	ERBB2	TRUE	TRUE	TRUE	curated	FALSE	Ligand-Receptor	Signaling by Epidermal growth factor	Capillary (AA)___17_pcw|4	59.692	0	Capillary (AA)___17_pcw	Duct_4
CPI-SS0FEEB187C	PDGFB_PDGFRA	simple:P01127	simple:P16234	PDGFB	PDGFRA	TRUE	FALSE	TRUE	curated	FALSE	Ligand-Receptor	Signaling by Platelet-derived growth factor	Capillary (G2)___8_pcw|Fibroblast, peri-epithelial, WNT/NOTCH	59.692	0	Capillary (G2)___8_pcw	Fibroblast, peri-epithelial, WNT/NOTCH
CPI-SS0FC612D4D	DLK1_NOTCH1	simple:P80370	simple:P46531	DLK1	NOTCH1	FALSE	FALSE	TRUE	curated	FALSE	Ligand-Receptor	Signaling by Notch	Endocrine β___13_pcw|Capillary (G3)___13_pcw	59.691	0	Endocrine β___13_pcw	Capillary (G3)___13_pcw
CPI-SC06A152CC0	COL3A1_integrin_a2b1_complex	simple:P02461	complex:integrin_a2b1_complex	COL3A1		TRUE	FALSE	FALSE	curated	TRUE	Adhesion-Adhesion	Adhesion by Collagen/Integrin	Fibroblast, CCL19+|Capillary (G3)___17_pcw	59.69	0	Fibroblast, CCL19+	Capillary (G3)___17_pcw
CPI-SS0B20A1B18	GCG_GLP1R	simple:P01275	simple:P43220	GCG	GLP1R	TRUE	FALSE	TRUE	curated	FALSE	Ligand-Receptor	Signaling by Pro-glucagon precursor	Capillary (IA)___17_pcw|Endocrine β___14_pcw	59.686	0	Capillary (IA)___17_pcw	Endocrine β___14_pcw
CPI-SS05A26A1DE	PDGFB_PDGFRB	simple:P01127	simple:P09619	PDGFB	PDGFRB	TRUE	FALSE	TRUE	curated	FALSE	Ligand-Receptor	Signaling by Platelet-derived growth factor	Capillary (G1)___12_pcw|Pericyte	59.686	0	Capillary (G1)___12_pcw	Pericyte
CPI-SS0FEEB187C	PDGFB_PDGFRA	simple:P01127	simple:P16234	PDGFB	PDGFRA	TRUE	FALSE	TRUE	curated	FALSE	Ligand-Receptor	Signaling by Platelet-derived growth factor	Capillary (G1)___12_pcw|Fibroblast, POSTN+	59.686	0	Capillary (G1)___12_pcw	Fibroblast, POSTN+
CPI-SC00DF4C861	PDGFB_PDGFR_complex	simple:P01127	complex:PDGFR_complex	PDGFB		TRUE	FALSE	TRUE	curated	FALSE	Ligand-Receptor	Signaling by Platelet-derived growth factor	Capillary (G1)___12_pcw|Fibroblast, peri-epithelial, WNT/NOTCH	59.686	0	Capillary (G1)___12_pcw	Fibroblast, peri-epithelial, WNT/NOTCH
CPI-SC0322BA9B5	IGF1_integrin_a6b4_complex	simple:P05019	complex:integrin_a6b4_complex	IGF1		TRUE	FALSE	FALSE	curated	TRUE	Ligand-Receptor	Signaling by Insulin-like growth factor	Macrophage|Schwann	59.684	0	Macrophage	Schwann
CPI-SC0F96CE387	FN1_integrin_a4b1_complex	simple:P02751	complex:integrin_a4b1_complex	FN1		TRUE	FALSE	FALSE	curated	TRUE	Adhesion-Adhesion	Adhesion by Fibronectin	Capillary (G1)___8_pcw|Mast	59.684	0	Capillary (G1)___8_pcw	Mast
CPI-SS0BF9265F0	CLSTN1_NRXN2	simple:O94985	simple:P58401	CLSTN1	NRXN2	FALSE	FALSE	FALSE	curated	FALSE	Ligand-Receptor	Signaling by Calsyntenin	Capillary (G1)___10_pcw|Neuron	59.683	0	Capillary (G1)___10_pcw	Neuron
CPI-SS08920B6FF	PODXL_SELL	simple:O00592	simple:P14151	PODXL	SELL	FALSE	FALSE	FALSE	curated	FALSE	Receptor-Receptor	Signaling by Podocalyxin-like protein	Capillary (G1)___14_pcw|Granulocytes	59.683	0	Capillary (G1)___14_pcw	Granulocytes
CPI-SC00367777A	COL3A1_integrin_a1b1_complex	simple:P02461	complex:integrin_a1b1_complex	COL3A1		TRUE	FALSE	FALSE	curated	TRUE	Adhesion-Adhesion	Adhesion by Collagen/Integrin	Mural|VSMC	59.68	0	Mural	VSMC
CPI-SS042A6F835	IGF2_IGF2R	simple:P01344	simple:P11717	IGF2	IGF2R	TRUE	FALSE	TRUE	curated	FALSE	Ligand-Receptor	Signaling by Insulin-like growth factor	Capillary (AA)___13_pcw|Capillary (G3)___14_pcw	59.671	0	Capillary (AA)___13_pcw	Capillary (G3)___14_pcw
CPI-SC001669E22	GDF11_TGFR_AVR2A	simple:O95390	complex:TGFR_AVR2A	GDF11		TRUE	FALSE	TRUE	curated	FALSE	Ligand-Receptor	Signaling by Growth differentiation factor	Endocrine β___10_pcw|Capillary (IA)___12_pcw	59.669	0	Endocrine β___10_pcw	Capillary (IA)___12_pcw
CPI-SS0C03F7CDC	VEGFA_KDR	simple:P15692	simple:P35968	VEGFA	KDR	TRUE	FALSE	TRUE	curated	FALSE	Ligand-Receptor	Signaling by Vascular endothelial growth factor	5|Capillary (G1)___14_pcw	59.669	0	Duct_5	Capillary (G1)___14_pcw
CPI-SS0892F3080	SEMA4C_PLXNB2	simple:Q9C0C4	simple:O15031	SEMA4C	PLXNB2	FALSE	TRUE	TRUE	curated	FALSE	Ligand-Receptor	Signaling by Semaphorin	Capillary (G3)___11_pcw|0	59.665	0	Capillary (G3)___11_pcw	Duct_0
CPI-SC0C2126F8E	JAM2_integrin_a4b1_complex	simple:P57087	complex:integrin_a4b1_complex	JAM2		FALSE	FALSE	FALSE	curated	TRUE	Adhesion-Adhesion	Adhesion by JAM	Capillary (G3)___14_pcw|DC, mregDC CD83+ LAMP3+	59.663	0	Capillary (G3)___14_pcw	DC, mregDC CD83+ LAMP3+
CPI-SC03F728659	COL4A2_integrin_a1b1_complex	simple:P08572	complex:integrin_a1b1_complex	COL4A2		TRUE	FALSE	FALSE	curated	TRUE	Adhesion-Adhesion	Adhesion by Collagen/Integrin	Lymphatic EC (1)|VSMC	59.657	0	Lymphatic EC (1)	VSMC
CPI-SC034EE8AAA	FN1_integrin_a4b7_complex	simple:P02751	complex:integrin_a4b7_complex	FN1		TRUE	FALSE	FALSE	curated	TRUE	Adhesion-Adhesion	Adhesion by Fibronectin	Capillary (G1)___12_pcw|DC, cDC1 CLEC9A+	59.656	0	Capillary (G1)___12_pcw	DC, cDC1 CLEC9A+
CPI-SC08C485EAE	FN1_integrin_a3b1_complex	simple:P02751	complex:integrin_a3b1_complex	FN1		TRUE	FALSE	FALSE	curated	TRUE	Adhesion-Adhesion	Adhesion by Fibronectin	Capillary (G1)___12_pcw|Arterial EC ELN+	59.656	0	Capillary (G1)___12_pcw	Arterial EC ELN+
CPI-SS0EAB03260	CD1D_LILRB2	simple:P15813	simple:Q8N423	CD1D	LILRB2	FALSE	FALSE	TRUE	curated	FALSE	Ligand-Receptor		DC, cDC2 CLEC10A+ CD1D+|DC, cDC2 CLEC10A+ CD1D+	59.656	0	DC, cDC2 CLEC10A+ CD1D+	DC, cDC2 CLEC10A+ CD1D+
CPI-SC06D7BD0F6	FN1_integrin_aVb3_complex	simple:P02751	complex:integrin_aVb3_complex	FN1		TRUE	FALSE	FALSE	curated	TRUE	Adhesion-Adhesion	Adhesion by Fibronectin	Capillary (G1)___12_pcw|Schwann	59.656	0	Capillary (G1)___12_pcw	Schwann
CPI-SC0F96CE387	FN1_integrin_a4b1_complex	simple:P02751	complex:integrin_a4b1_complex	FN1		TRUE	FALSE	FALSE	curated	TRUE	Adhesion-Adhesion	Adhesion by Fibronectin	Capillary (G1)___12_pcw|DC, cDC1 CLEC9A+	59.656	0	Capillary (G1)___12_pcw	DC, cDC1 CLEC9A+
CPI-SC0149E8473	FN1_integrin_a2Bb3_complex	simple:P02751	complex:integrin_a2Bb3_complex	FN1		TRUE	FALSE	FALSE	curated	TRUE	Adhesion-Adhesion	Adhesion by Fibronectin	Capillary (G1)___12_pcw|Megakaryocytes	59.656	0	Capillary (G1)___12_pcw	Megakaryocytes
CPI-SC08F923F07	FN1_integrin_aVb1_complex	simple:P02751	complex:integrin_aVb1_complex	FN1		TRUE	FALSE	FALSE	curated	TRUE	Adhesion-Adhesion	Adhesion by Fibronectin	Capillary (G1)___12_pcw|Lymphatic EC (2)	59.656	0	Capillary (G1)___12_pcw	Lymphatic EC (2)
CPI-SC09B45FB39	FN1_integrin_aVb5_complex	simple:P02751	complex:integrin_aVb5_complex	FN1		TRUE	FALSE	FALSE	curated	TRUE	Adhesion-Adhesion	Adhesion by Fibronectin	Capillary (G1)___12_pcw|Fibroblast, ELN+	59.656	0	Capillary (G1)___12_pcw	Fibroblast, ELN+
CPI-SC06C3BA86F	FN1_integrin_a5b1_complex	simple:P02751	complex:integrin_a5b1_complex	FN1		TRUE	FALSE	FALSE	curated	TRUE	Adhesion-Adhesion	Adhesion by Fibronectin	Capillary (G1)___12_pcw|Arterial EC ELN+	59.656	0	Capillary (G1)___12_pcw	Arterial EC ELN+
CPI-SS0892F3080	SEMA4C_PLXNB2	simple:Q9C0C4	simple:O15031	SEMA4C	PLXNB2	FALSE	TRUE	TRUE	curated	FALSE	Ligand-Receptor	Signaling by Semaphorin	Capillary (G3)___10_pcw|Endocrine β___14_pcw	59.655	0	Capillary (G3)___10_pcw	Endocrine β___14_pcw
CPI-SS042A6F835	IGF2_IGF2R	simple:P01344	simple:P11717	IGF2	IGF2R	TRUE	FALSE	TRUE	curated	FALSE	Ligand-Receptor	Signaling by Insulin-like growth factor	Capillary (G1)___11_pcw|Capillary (G1)___14_pcw	59.65	0	Capillary (G1)___11_pcw	Capillary (G1)___14_pcw
CPI-SS0FC612D4D	DLK1_NOTCH1	simple:P80370	simple:P46531	DLK1	NOTCH1	FALSE	FALSE	TRUE	curated	FALSE	Ligand-Receptor	Signaling by Notch	Endocrine β___17_pcw|Capillary (G3)___11_pcw	59.649	0	Endocrine β___17_pcw	Capillary (G3)___11_pcw
CPI-SC07763D025	LAMC1_integrin_aVb3_complex	simple:P11047	complex:integrin_aVb3_complex	LAMC1		TRUE	FALSE	FALSE	curated	TRUE	Ligand-Receptor	Adhesion by Laminin	Schwann|Arterial EC	59.648	0	Schwann	Arterial EC
CPI-SC09C59F73D	WNT4_FZD4_LRP5	simple:P56705	complex:FZD4_LRP5	WNT4		TRUE	FALSE	FALSE	curated	FALSE	Ligand-Receptor	Signaling by WNT	Endocrine α___11_pcw|Capillary (G3)___13_pcw	59.648	0	Endocrine α___11_pcw	Capillary (G3)___13_pcw
CPI-CS0CDFC0C7D	Cholesterol_byCEL_RORC	complex:Cholesterol_byCEL	simple:P51449		RORC	TRUE	FALSE	TRUE	curated	FALSE	Ligand-Receptor	Signaling by Cholesterol	Endocrine α___17_pcw|1	59.646	0	Endocrine α___17_pcw	Duct_1
CPI-CS0C9671CB6	ProstaglandinE2_byPTGES3_PTGER3	complex:ProstaglandinE2_byPTGES3	simple:P43115		PTGER3	TRUE	FALSE	TRUE	curated	FALSE	Ligand-Receptor	Signaling by Prostaglandin	Capillary (IA)___11_pcw|1	59.645	0	Capillary (IA)___11_pcw	Duct_1
CPI-SC04BD52124	COL18A1_integrin_a2b1_complex	simple:P39060	complex:integrin_a2b1_complex	COL18A1		TRUE	FALSE	FALSE	curated	TRUE	Adhesion-Adhesion	Adhesion by Collagen/Integrin	0|Capillary (G3)___13_pcw	59.643	0	Duct_0	Capillary (G3)___13_pcw
CPI-SC03515B178	COL4A1_integrin_a2b1_complex	simple:P02462	complex:integrin_a2b1_complex	COL4A1		TRUE	FALSE	FALSE	curated	TRUE	Adhesion-Adhesion	Adhesion by Collagen/Integrin	Capillary (IA)___14_pcw|Capillary (IA)___13_pcw	59.634	0	Capillary (IA)___14_pcw	Capillary (IA)___13_pcw
CPI-SS05E4B1EBC	INS_INSR	simple:P01308	simple:P06213	INS	INSR	TRUE	FALSE	TRUE	curated	FALSE	Ligand-Receptor	Signaling by Insulin-like precursor	Endocrine β___13_pcw|Acinar	59.634	0	Endocrine β___13_pcw	Acinar
CPI-SC04BCFC59C	COL1A1_integrin_a2b1_complex	simple:P02452	complex:integrin_a2b1_complex	COL1A1		TRUE	FALSE	FALSE	curated	TRUE	Adhesion-Adhesion	Adhesion by Collagen/Integrin	Fibroblast, POSTN+|Capillary (G1)___12_pcw	59.634	0	Fibroblast, POSTN+	Capillary (G1)___12_pcw
CPI-SS0FC612D4D	DLK1_NOTCH1	simple:P80370	simple:P46531	DLK1	NOTCH1	FALSE	FALSE	TRUE	curated	FALSE	Ligand-Receptor	Signaling by Notch	Endocrine ε|Capillary (G3)___8_pcw	59.633	0	Endocrine ε	Capillary (G3)___8_pcw
CPI-SS0D37C7C70	DLK1_NOTCH4	simple:P80370	simple:Q99466	DLK1	NOTCH4	FALSE	FALSE	TRUE	curated	FALSE	Ligand-Receptor	Signaling by Notch	Endocrine ε|Arterial EC	59.633	0	Endocrine ε	Arterial EC
CPI-SS007AA9FDE	DLK1_NOTCH3	simple:P80370	simple:Q9UM47	DLK1	NOTCH3	FALSE	FALSE	TRUE	curated	FALSE	Ligand-Receptor	Signaling by Notch	Endocrine ε|Pericyte	59.633	0	Endocrine ε	Pericyte
CPI-SC09B45FB39	FN1_integrin_aVb5_complex	simple:P02751	complex:integrin_aVb5_complex	FN1		TRUE	FALSE	FALSE	curated	TRUE	Adhesion-Adhesion	Adhesion by Fibronectin	Capillary (G3)___12_pcw|Macrophage	59.632	0	Capillary (G3)___12_pcw	Macrophage
CPI-SS09491FBF4	DAG1_CELSR3	simple:Q14118	simple:Q9NYQ7	DAG1	CELSR3	TRUE	TRUE	TRUE	curated	FALSE	Adhesion-Adhesion		Schwann|Endocrine α___13_pcw	59.631	0	Schwann	Endocrine α___13_pcw
CPI-SC024FAED24	LAMC1_integrin_a6b1_complex	simple:P11047	complex:integrin_a6b1_complex	LAMC1		TRUE	FALSE	FALSE	curated	TRUE	Ligand-Receptor	Adhesion by Laminin	Capillary (G3)___10_pcw|Capillary (IA)___13_pcw	59.628	0	Capillary (G3)___10_pcw	Capillary (IA)___13_pcw
CPI-SS043E22BF5	VEGFA_NRP1	simple:P15692	simple:O14786	VEGFA	NRP1	TRUE	FALSE	TRUE	curated	FALSE	Ligand-Receptor	Signaling by Vascular endothelial growth factor	Fibroblast, CCL19+|Capillary (G3)___17_pcw	59.627	0	Fibroblast, CCL19+	Capillary (G3)___17_pcw
CPI-SS0C724345A	CD276_TREML2	simple:Q5ZPR3	simple:Q5T2D2	CD276	TREML2	FALSE	FALSE	TRUE	curated	FALSE	Ligand-Receptor		Fibroblast, cycling|Megakaryocytes	59.627	0	Fibroblast, cycling	Megakaryocytes
CPI-SS0FC612D4D	DLK1_NOTCH1	simple:P80370	simple:P46531	DLK1	NOTCH1	FALSE	FALSE	TRUE	curated	FALSE	Ligand-Receptor	Signaling by Notch	Acinar (Secretory)|Capillary (G2)___13_pcw	59.625	0	Acinar (Secretory)	Capillary (G2)___13_pcw
CPI-SS0E1A8414D	DLK1_NOTCH2	simple:P80370	simple:Q04721	DLK1	NOTCH2	FALSE	FALSE	TRUE	curated	FALSE	Ligand-Receptor	Signaling by Notch	Endocrine β___13_pcw|4	59.623	0	Endocrine β___13_pcw	Duct_4
CPI-SS0892F3080	SEMA4C_PLXNB2	simple:Q9C0C4	simple:O15031	SEMA4C	PLXNB2	FALSE	TRUE	TRUE	curated	FALSE	Ligand-Receptor	Signaling by Semaphorin	Fibroblast, CCL19+|Mesothelial	59.617	0	Fibroblast, CCL19+	Mesothelial
CPI-SS07ACDDCD6	APP_SORL1	simple:P05067	simple:Q92673	APP	SORL1	TRUE	FALSE	TRUE	curated	FALSE	Ligand-Receptor	Signaling by Amyloid-beta precursor protein	Endocrine δ|Granulocytes	59.616	0	Endocrine δ	Granulocytes
CPI-SC01D1C56CC	FN1_integrin_a2b1_complex	simple:P02751	complex:integrin_a2b1_complex	FN1		TRUE	FALSE	FALSE	curated	TRUE	Adhesion-Adhesion	Adhesion by Fibronectin	Mural|Capillary (G3)___14_pcw	59.613	0	Mural	Capillary (G3)___14_pcw
CPI-SS08920B6FF	PODXL_SELL	simple:O00592	simple:P14151	PODXL	SELL	FALSE	FALSE	FALSE	curated	FALSE	Receptor-Receptor	Signaling by Podocalyxin-like protein	Capillary (G1)___12_pcw|T	59.611	0	Capillary (G1)___12_pcw	T
CPI-SS0B0B67CA2	NRXN2_ADGRL1	simple:P58401	simple:O94910	NRXN2	ADGRL1	FALSE	FALSE	TRUE	curated	FALSE	Receptor-Receptor	Signaling by Neurexin	Neuron|Capillary (G3)___10_pcw	59.607	0	Neuron	Capillary (G3)___10_pcw
CPI-SC046604E76	COL4A2_integrin_a2b1_complex	simple:P08572	complex:integrin_a2b1_complex	COL4A2		TRUE	FALSE	FALSE	curated	TRUE	Adhesion-Adhesion	Adhesion by Collagen/Integrin	Capillary (G2)___17_pcw|Capillary (G3)___11_pcw	59.606	0	Capillary (G2)___17_pcw	Capillary (G3)___11_pcw
CPI-SS00508D1C2	VEGFB_NRP1	simple:P49765	simple:O14786	VEGFB	NRP1	TRUE	FALSE	TRUE	curated	FALSE	Ligand-Receptor	Signaling by Vascular endothelial growth factor	Endocrine α___13_pcw|Capillary (G3)___12_pcw	59.604	0	Endocrine α___13_pcw	Capillary (G3)___12_pcw
CPI-SS0AE964947	GAS6_AXL	simple:Q14393	simple:P30530	GAS6	AXL	TRUE	FALSE	TRUE	curated	FALSE	Ligand-Receptor	Signaling by Growth arrest	Macrophage|Macrophage	59.604	0	Macrophage	Macrophage
CPI-SS0BDA0E5E0	GAS6_TYRO3	simple:Q14393	simple:Q06418	GAS6	TYRO3	TRUE	FALSE	TRUE	curated	FALSE	Ligand-Receptor	Signaling by Growth arrest	Macrophage|Capillary (G3)___8_pcw	59.604	0	Macrophage	Capillary (G3)___8_pcw
CPI-SS097A84265	APP_TNFRSF21	simple:P05067	simple:O75509	APP	TNFRSF21	FALSE	FALSE	TRUE	curated	FALSE	Ligand-Receptor	Signaling by Amyloid-beta precursor protein	3|Pericyte	59.603	0	Duct_3	Pericyte
CPI-SS09CEEE405	MPZL1_MPZL1	simple:O95297	simple:O95297	MPZL1	MPZL1	FALSE	FALSE	FALSE	curated	FALSE	Adhesion-Adhesion		Arterial EC ELN+|B	59.598	0	Arterial EC ELN+	B
CPI-SS09CEEE405	MPZL1_MPZL1	simple:O95297	simple:O95297	MPZL1	MPZL1	FALSE	FALSE	FALSE	curated	FALSE	Adhesion-Adhesion		B|Arterial EC ELN+	59.598	0	B	Arterial EC ELN+
CPI-SS012E7C8B8	PI16_TNFRSF21	simple:Q6UXB8	simple:O75509	PI16	TNFRSF21	TRUE	FALSE	TRUE	curated	FALSE	Ligand-Receptor		Fibroblast, ELN+|Endocrine α___11_pcw	59.598	0	Fibroblast, ELN+	Endocrine α___11_pcw
CPI-SS097A84265	APP_TNFRSF21	simple:P05067	simple:O75509	APP	TNFRSF21	FALSE	FALSE	TRUE	curated	FALSE	Ligand-Receptor	Signaling by Amyloid-beta precursor protein	1|Endocrine α___11_pcw	59.598	0	Duct_1	Endocrine α___11_pcw
CPI-SC04BCFC59C	COL1A1_integrin_a2b1_complex	simple:P02452	complex:integrin_a2b1_complex	COL1A1		TRUE	FALSE	FALSE	curated	TRUE	Adhesion-Adhesion	Adhesion by Collagen/Integrin	Fibroblast, CCL19+|Capillary (G1)___14_pcw	59.594	0	Fibroblast, CCL19+	Capillary (G1)___14_pcw
CPI-SC0C287AFC3	COL4A5_integrin_a2b1_complex	simple:P29400	complex:integrin_a2b1_complex	COL4A5		TRUE	FALSE	FALSE	curated	TRUE	Adhesion-Adhesion	Adhesion by Collagen/Integrin	VSMC|Arterial EC ELN+	59.594	0	VSMC	Arterial EC ELN+
CPI-SC03F728659	COL4A2_integrin_a1b1_complex	simple:P08572	complex:integrin_a1b1_complex	COL4A2		TRUE	FALSE	FALSE	curated	TRUE	Adhesion-Adhesion	Adhesion by Collagen/Integrin	VSMC|Mural	59.59	0	VSMC	Mural
CPI-SS0A612BCEF	KITLG_KIT	simple:P21583	simple:P10721	KITLG	KIT	TRUE	FALSE	TRUE	curated	FALSE	Ligand-Receptor		Capillary (AA)___13_pcw|Mast	59.589	0	Capillary (AA)___13_pcw	Mast
CPI-SC03F728659	COL4A2_integrin_a1b1_complex	simple:P08572	complex:integrin_a1b1_complex	COL4A2		TRUE	FALSE	FALSE	curated	TRUE	Adhesion-Adhesion	Adhesion by Collagen/Integrin	Mural|Pericyte	59.587	0	Mural	Pericyte
CPI-SC0C287AFC3	COL4A5_integrin_a2b1_complex	simple:P29400	complex:integrin_a2b1_complex	COL4A5		TRUE	FALSE	FALSE	curated	TRUE	Adhesion-Adhesion	Adhesion by Collagen/Integrin	Capillary (G3)___8_pcw|Capillary (G2)___10_pcw	59.585	0	Capillary (G3)___8_pcw	Capillary (G2)___10_pcw
CPI-SC046604E76	COL4A2_integrin_a2b1_complex	simple:P08572	complex:integrin_a2b1_complex	COL4A2		TRUE	FALSE	FALSE	curated	TRUE	Adhesion-Adhesion	Adhesion by Collagen/Integrin	Capillary (AA)___8_pcw|Capillary (G3)___13_pcw	59.575	0	Capillary (AA)___8_pcw	Capillary (G3)___13_pcw
CPI-SC001669E22	GDF11_TGFR_AVR2A	simple:O95390	complex:TGFR_AVR2A	GDF11		TRUE	FALSE	TRUE	curated	FALSE	Ligand-Receptor	Signaling by Growth differentiation factor	Endocrine β___10_pcw|5	59.575	0	Endocrine β___10_pcw	Duct_5
CPI-SC0B118E8DA	GDF6_BMPR1A_BMPR2	simple:Q6KF10	complex:BMPR1A_BMPR2	GDF6		TRUE	FALSE	TRUE	curated	FALSE	Ligand-Receptor	Signaling by Growth differentiation factor	Fibroblast, POSTN+|Endocrine δ	59.571	0	Fibroblast, POSTN+	Endocrine δ
CPI-SC0915DDE22	BMP4_BMPR1A_BMPR2	simple:P12644	complex:BMPR1A_BMPR2	BMP4		TRUE	FALSE	TRUE	curated	FALSE	Ligand-Receptor	Signaling by BMP	Mesothelial|Endocrine δ	59.571	0	Mesothelial	Endocrine δ
CPI-SC0B1EBCCC6	BMP7_BMPR1A_BMPR2	simple:P18075	complex:BMPR1A_BMPR2	BMP7		TRUE	FALSE	TRUE	curated	FALSE	Ligand-Receptor	Signaling by BMP	Acinar (Cycling)|Endocrine δ	59.571	0	Acinar (Cycling)	Endocrine δ
CPI-SC070B9F112	BMP2_BMPR1A_BMPR2	simple:P12643	complex:BMPR1A_BMPR2	BMP2		TRUE	FALSE	TRUE	curated	FALSE	Ligand-Receptor	Signaling by BMP	Lymphatic EC (2)|Endocrine δ	59.571	0	Lymphatic EC (2)	Endocrine δ
CPI-SS00C24ED50	CDH5_CDH5	simple:P33151	simple:P33151	CDH5	CDH5	FALSE	FALSE	FALSE	curated	FALSE	Adhesion-Adhesion	Adhesion by Cadherin	Capillary (G3)___13_pcw|Capillary (G1)___14_pcw	59.571	0	Capillary (G3)___13_pcw	Capillary (G1)___14_pcw
CPI-SC00D19A858	BMP6_BMPR1A_BMPR2	simple:P22004	complex:BMPR1A_BMPR2	BMP6		TRUE	FALSE	TRUE	curated	FALSE	Ligand-Receptor	Signaling by BMP	Megakaryocytes|Endocrine δ	59.571	0	Megakaryocytes	Endocrine δ
CPI-SC003905460	THY1_integrin_aMb2_complex	simple:P04216	complex:integrin_aMb2_complex	THY1		FALSE	FALSE	FALSE	curated	TRUE	Adhesion-Adhesion	Adhesion by antigen THY1	Pericyte|DC, cDC2 CLEC10A+ CD1D+	59.565	0	Pericyte	DC, cDC2 CLEC10A+ CD1D+
CPI-SC0B1EBCCC6	BMP7_BMPR1A_BMPR2	simple:P18075	complex:BMPR1A_BMPR2	BMP7		TRUE	FALSE	TRUE	curated	FALSE	Ligand-Receptor	Signaling by BMP	Acinar (Secretory)|4	59.554	0	Acinar (Secretory)	Duct_4
CPI-SS0FC612D4D	DLK1_NOTCH1	simple:P80370	simple:P46531	DLK1	NOTCH1	FALSE	FALSE	TRUE	curated	FALSE	Ligand-Receptor	Signaling by Notch	4|Capillary (G1)___17_pcw	59.549	0	Duct_4	Capillary (G1)___17_pcw
CPI-SS052ADA696	JAG1_NOTCH1	simple:P78504	simple:P46531	JAG1	NOTCH1	FALSE	FALSE	TRUE	curated	FALSE	Ligand-Receptor	Signaling by Notch	Arterial EC ELN+|Capillary (IA)___11_pcw	59.548	0	Arterial EC ELN+	Capillary (IA)___11_pcw
CPI-SS0C03F7CDC	VEGFA_KDR	simple:P15692	simple:P35968	VEGFA	KDR	TRUE	FALSE	TRUE	curated	FALSE	Ligand-Receptor	Signaling by Vascular endothelial growth factor	5|Lymphatic EC (2)	59.546	0	Duct_5	Lymphatic EC (2)
CPI-SS0C724345A	CD276_TREML2	simple:Q5ZPR3	simple:Q5T2D2	CD276	TREML2	FALSE	FALSE	TRUE	curated	FALSE	Ligand-Receptor		Capillary (G3)___11_pcw|Megakaryocytes	59.543	0	Capillary (G3)___11_pcw	Megakaryocytes
CPI-SC0744E13CB	COL4A1_integrin_a1b1_complex	simple:P02462	complex:integrin_a1b1_complex	COL4A1		TRUE	FALSE	FALSE	curated	TRUE	Adhesion-Adhesion	Adhesion by Collagen/Integrin	Capillary (G1)___12_pcw|Capillary (G1)___11_pcw	59.541	0	Capillary (G1)___12_pcw	Capillary (G1)___11_pcw
CPI-SC024FAED24	LAMC1_integrin_a6b1_complex	simple:P11047	complex:integrin_a6b1_complex	LAMC1		TRUE	FALSE	FALSE	curated	TRUE	Ligand-Receptor	Adhesion by Laminin	Capillary (G1)___12_pcw|Capillary (G1)___17_pcw	59.529	0	Capillary (G1)___12_pcw	Capillary (G1)___17_pcw
CPI-SC070741884	TGFB2_TGFbeta_receptor1	simple:P61812	complex:TGFbeta_receptor1	TGFB2		TRUE	FALSE	TRUE	curated	FALSE	Ligand-Receptor	Signaling by Transforming growth factor	Tip|Capillary (AA)___11_pcw	59.524	0	Tip	Capillary (AA)___11_pcw
CPI-SC0DABCC4B5	TGFB1_TGFbeta_receptor1	simple:P01137	complex:TGFbeta_receptor1	TGFB1		TRUE	FALSE	TRUE	curated	FALSE	Ligand-Receptor	Signaling by Transforming growth factor	Megakaryocytes|Capillary (AA)___11_pcw	59.524	0	Megakaryocytes	Capillary (AA)___11_pcw
CPI-SC051FC855D	TGFB3_TGFbeta_receptor1	simple:P10600	complex:TGFbeta_receptor1	TGFB3		TRUE	FALSE	TRUE	curated	FALSE	Ligand-Receptor	Signaling by Transforming growth factor	VSMC|Capillary (AA)___11_pcw	59.524	0	VSMC	Capillary (AA)___11_pcw
CPI-SS097A84265	APP_TNFRSF21	simple:P05067	simple:O75509	APP	TNFRSF21	FALSE	FALSE	TRUE	curated	FALSE	Ligand-Receptor	Signaling by Amyloid-beta precursor protein	2|4	59.524	0	Duct_2	Duct_4
CPI-SS042A6F835	IGF2_IGF2R	simple:P01344	simple:P11717	IGF2	IGF2R	TRUE	FALSE	TRUE	curated	FALSE	Ligand-Receptor	Signaling by Insulin-like growth factor	Capillary (AA)___11_pcw|Capillary (G3)___17_pcw	59.523	0	Capillary (AA)___11_pcw	Capillary (G3)___17_pcw
CPI-SS02FBD007E	NECTIN2_NECTIN3	simple:Q92692	simple:Q9NQS3	NECTIN2	NECTIN3	FALSE	TRUE	FALSE	curated	FALSE	Adhesion-Adhesion	Adhesion by Nectin	Capillary (G3)___12_pcw|Endocrine β___14_pcw	59.516	0	Capillary (G3)___12_pcw	Endocrine β___14_pcw
CPI-SC03515B178	COL4A1_integrin_a2b1_complex	simple:P02462	complex:integrin_a2b1_complex	COL4A1		TRUE	FALSE	FALSE	curated	TRUE	Adhesion-Adhesion	Adhesion by Collagen/Integrin	Capillary (IA)___17_pcw|Capillary (G1)___17_pcw	59.515	0	Capillary (IA)___17_pcw	Capillary (G1)___17_pcw
CPI-SS0FC612D4D	DLK1_NOTCH1	simple:P80370	simple:P46531	DLK1	NOTCH1	FALSE	FALSE	TRUE	curated	FALSE	Ligand-Receptor	Signaling by Notch	3|Capillary (G2)___14_pcw	59.514	0	Duct_3	Capillary (G2)___14_pcw
CPI-SS08920B6FF	PODXL_SELL	simple:O00592	simple:P14151	PODXL	SELL	FALSE	FALSE	FALSE	curated	FALSE	Receptor-Receptor	Signaling by Podocalyxin-like protein	Capillary (IA)___11_pcw|T	59.508	0	Capillary (IA)___11_pcw	T
CPI-SC06A152CC0	COL3A1_integrin_a2b1_complex	simple:P02461	complex:integrin_a2b1_complex	COL3A1		TRUE	FALSE	FALSE	curated	TRUE	Adhesion-Adhesion	Adhesion by Collagen/Integrin	Mesothelial|Capillary (G1)___13_pcw	59.506	0	Mesothelial	Capillary (G1)___13_pcw
CPI-SC070741884	TGFB2_TGFbeta_receptor1	simple:P61812	complex:TGFbeta_receptor1	TGFB2		TRUE	FALSE	TRUE	curated	FALSE	Ligand-Receptor	Signaling by Transforming growth factor	Tip|Capillary (G2)___10_pcw	59.505	0	Tip	Capillary (G2)___10_pcw
CPI-SC0DABCC4B5	TGFB1_TGFbeta_receptor1	simple:P01137	complex:TGFbeta_receptor1	TGFB1		TRUE	FALSE	TRUE	curated	FALSE	Ligand-Receptor	Signaling by Transforming growth factor	Megakaryocytes|Capillary (G2)___10_pcw	59.505	0	Megakaryocytes	Capillary (G2)___10_pcw
CPI-SC051FC855D	TGFB3_TGFbeta_receptor1	simple:P10600	complex:TGFbeta_receptor1	TGFB3		TRUE	FALSE	TRUE	curated	FALSE	Ligand-Receptor	Signaling by Transforming growth factor	VSMC|Capillary (G2)___10_pcw	59.505	0	VSMC	Capillary (G2)___10_pcw
CPI-SS026C7F8A2	ENTPD1_ADORA1	simple:P49961	simple:P30542	ENTPD1	ADORA1	FALSE	FALSE	TRUE	curated	FALSE	Ligand-Receptor	Signaling by Ectonucleoside	Capillary (G3)___13_pcw|1	59.505	0	Capillary (G3)___13_pcw	Duct_1
CPI-SS0C03F7CDC	VEGFA_KDR	simple:P15692	simple:P35968	VEGFA	KDR	TRUE	FALSE	TRUE	curated	FALSE	Ligand-Receptor	Signaling by Vascular endothelial growth factor	5|Capillary (G1)___12_pcw	59.503	0	Duct_5	Capillary (G1)___12_pcw
CPI-SC0915DDE22	BMP4_BMPR1A_BMPR2	simple:P12644	complex:BMPR1A_BMPR2	BMP4		TRUE	FALSE	TRUE	curated	FALSE	Ligand-Receptor	Signaling by BMP	Fibroblast, ELN+|4	59.499	0	Fibroblast, ELN+	Duct_4
CPI-SC0C287AFC3	COL4A5_integrin_a2b1_complex	simple:P29400	complex:integrin_a2b1_complex	COL4A5		TRUE	FALSE	FALSE	curated	TRUE	Adhesion-Adhesion	Adhesion by Collagen/Integrin	Lymphatic EC (2)|Capillary (G1)___8_pcw	59.499	0	Lymphatic EC (2)	Capillary (G1)___8_pcw
CPI-SS02EF3E1BA	TNFSF12_TNFRSF12A	simple:O43508	simple:Q9NP84	TNFSF12	TNFRSF12A	TRUE	FALSE	TRUE	curated	FALSE	Ligand-Receptor	Signaling by Tumor necrosis factor	Fibroblast, peri-epithelial, WNT/NOTCH|5	59.496	0	Fibroblast, peri-epithelial, WNT/NOTCH	Duct_5
CPI-SS00508D1C2	VEGFB_NRP1	simple:P49765	simple:O14786	VEGFB	NRP1	TRUE	FALSE	TRUE	curated	FALSE	Ligand-Receptor	Signaling by Vascular endothelial growth factor	Endocrine α___13_pcw|Capillary (G1)___17_pcw	59.494	0	Endocrine α___13_pcw	Capillary (G1)___17_pcw
CPI-SS09CEEE405	MPZL1_MPZL1	simple:O95297	simple:O95297	MPZL1	MPZL1	FALSE	FALSE	FALSE	curated	FALSE	Adhesion-Adhesion		Capillary (G2)___8_pcw|Arterial EC ELN+	59.492	0	Capillary (G2)___8_pcw	Arterial EC ELN+
CPI-SS09CEEE405	MPZL1_MPZL1	simple:O95297	simple:O95297	MPZL1	MPZL1	FALSE	FALSE	FALSE	curated	FALSE	Adhesion-Adhesion		Arterial EC ELN+|Capillary (G2)___8_pcw	59.492	0	Arterial EC ELN+	Capillary (G2)___8_pcw
CPI-SC046604E76	COL4A2_integrin_a2b1_complex	simple:P08572	complex:integrin_a2b1_complex	COL4A2		TRUE	FALSE	FALSE	curated	TRUE	Adhesion-Adhesion	Adhesion by Collagen/Integrin	Capillary (AA)___17_pcw|Capillary (IA)___13_pcw	59.491	0	Capillary (AA)___17_pcw	Capillary (IA)___13_pcw
CPI-SC0C739EDCE	COL18A1_integrin_a1b1_complex	simple:P39060	complex:integrin_a1b1_complex	COL18A1		TRUE	FALSE	FALSE	curated	TRUE	Adhesion-Adhesion	Adhesion by Collagen/Integrin	5|Mural	59.49	0	Duct_5	Mural
CPI-CS0CDFC0C7D	Cholesterol_byCEL_RORC	complex:Cholesterol_byCEL	simple:P51449		RORC	TRUE	FALSE	TRUE	curated	FALSE	Ligand-Receptor	Signaling by Cholesterol	3|Endocrine β___14_pcw	59.49	0	Duct_3	Endocrine β___14_pcw
CPI-SC0C287AFC3	COL4A5_integrin_a2b1_complex	simple:P29400	complex:integrin_a2b1_complex	COL4A5		TRUE	FALSE	FALSE	curated	TRUE	Adhesion-Adhesion	Adhesion by Collagen/Integrin	Venous|Capillary (G1)___17_pcw	59.488	0	Venous	Capillary (G1)___17_pcw
CPI-SC03515B178	COL4A1_integrin_a2b1_complex	simple:P02462	complex:integrin_a2b1_complex	COL4A1		TRUE	FALSE	FALSE	curated	TRUE	Adhesion-Adhesion	Adhesion by Collagen/Integrin	Capillary (G1)___17_pcw|Arterial EC ELN+	59.487	0	Capillary (G1)___17_pcw	Arterial EC ELN+
CPI-SC070741884	TGFB2_TGFbeta_receptor1	simple:P61812	complex:TGFbeta_receptor1	TGFB2		TRUE	FALSE	TRUE	curated	FALSE	Ligand-Receptor	Signaling by Transforming growth factor	Acinar|Capillary (G3)___17_pcw	59.486	0	Acinar	Capillary (G3)___17_pcw
CPI-SS042A6F835	IGF2_IGF2R	simple:P01344	simple:P11717	IGF2	IGF2R	TRUE	FALSE	TRUE	curated	FALSE	Ligand-Receptor	Signaling by Insulin-like growth factor	Tip|4	59.479	0	Tip	Duct_4
CPI-SC037A0554C	COL5A2_integrin_a1b1_complex	simple:P05997	complex:integrin_a1b1_complex	COL5A2		TRUE	FALSE	FALSE	curated	TRUE	Adhesion-Adhesion	Adhesion by Collagen/Integrin	Fibroblast, cycling|Mural	59.471	0	Fibroblast, cycling	Mural
CPI-SS097A84265	APP_TNFRSF21	simple:P05067	simple:O75509	APP	TNFRSF21	FALSE	FALSE	TRUE	curated	FALSE	Ligand-Receptor	Signaling by Amyloid-beta precursor protein	3|Endocrine ε	59.469	0	Duct_3	Endocrine ε
CPI-SC03515B178	COL4A1_integrin_a2b1_complex	simple:P02462	complex:integrin_a2b1_complex	COL4A1		TRUE	FALSE	FALSE	curated	TRUE	Adhesion-Adhesion	Adhesion by Collagen/Integrin	Mural|Capillary (G1)___14_pcw	59.467	0	Mural	Capillary (G1)___14_pcw
CPI-SC03515B178	COL4A1_integrin_a2b1_complex	simple:P02462	complex:integrin_a2b1_complex	COL4A1		TRUE	FALSE	FALSE	curated	TRUE	Adhesion-Adhesion	Adhesion by Collagen/Integrin	Capillary (G1)___11_pcw|Capillary (G1)___11_pcw	59.464	0	Capillary (G1)___11_pcw	Capillary (G1)___11_pcw
CPI-SC00694A66B	GDF6_BMR1A_ACR2A	simple:Q6KF10	complex:BMR1A_ACR2A	GDF6		TRUE	FALSE	TRUE	curated	FALSE	Ligand-Receptor	Signaling by Growth differentiation factor	Fibroblast, POSTN+|Endocrine δ	59.461	0	Fibroblast, POSTN+	Endocrine δ
CPI-SC0464F1C6E	BMP2_BMR1A_ACR2A	simple:P12643	complex:BMR1A_ACR2A	BMP2		TRUE	FALSE	TRUE	curated	FALSE	Ligand-Receptor	Signaling by BMP	Lymphatic EC (2)|Endocrine δ	59.461	0	Lymphatic EC (2)	Endocrine δ
CPI-SC0C97FACEA	BMP6_BMR1A_ACR2A	simple:P22004	complex:BMR1A_ACR2A	BMP6		TRUE	FALSE	TRUE	curated	FALSE	Ligand-Receptor	Signaling by BMP	Megakaryocytes|Endocrine δ	59.461	0	Megakaryocytes	Endocrine δ
CPI-SC0BACF0481	BMP7_BMR1A_ACR2A	simple:P18075	complex:BMR1A_ACR2A	BMP7		TRUE	FALSE	TRUE	curated	FALSE	Ligand-Receptor	Signaling by BMP	Acinar (Cycling)|Endocrine δ	59.461	0	Acinar (Cycling)	Endocrine δ
CPI-SC052486D3E	BMP4_BMR1A_ACR2A	simple:P12644	complex:BMR1A_ACR2A	BMP4		TRUE	FALSE	TRUE	curated	FALSE	Ligand-Receptor	Signaling by BMP	Mesothelial|Endocrine δ	59.461	0	Mesothelial	Endocrine δ
CPI-SC0A460766C	LAMC1_integrin_a2b1_complex	simple:P11047	complex:integrin_a2b1_complex	LAMC1		TRUE	FALSE	FALSE	curated	TRUE	Ligand-Receptor	Adhesion by Laminin	Capillary (G3)___10_pcw|Capillary (G2)___14_pcw	59.46	0	Capillary (G3)___10_pcw	Capillary (G2)___14_pcw
CPI-SS0C03F7CDC	VEGFA_KDR	simple:P15692	simple:P35968	VEGFA	KDR	TRUE	FALSE	TRUE	curated	FALSE	Ligand-Receptor	Signaling by Vascular endothelial growth factor	Endocrine β___11_pcw|Capillary (G2)___14_pcw	59.459	0	Endocrine β___11_pcw	Capillary (G2)___14_pcw
CPI-SC04BCFC59C	COL1A1_integrin_a2b1_complex	simple:P02452	complex:integrin_a2b1_complex	COL1A1		TRUE	FALSE	FALSE	curated	TRUE	Adhesion-Adhesion	Adhesion by Collagen/Integrin	Fibroblast, peri-epithelial, WNT/NOTCH|Capillary (G1)___17_pcw	59.459	0	Fibroblast, peri-epithelial, WNT/NOTCH	Capillary (G1)___17_pcw
CPI-SC046604E76	COL4A2_integrin_a2b1_complex	simple:P08572	complex:integrin_a2b1_complex	COL4A2		TRUE	FALSE	FALSE	curated	TRUE	Adhesion-Adhesion	Adhesion by Collagen/Integrin	Capillary (AA)___14_pcw|Capillary (G3)___10_pcw	59.456	0	Capillary (AA)___14_pcw	Capillary (G3)___10_pcw
CPI-SS01771D11B	COL4A2_ADGRG6	simple:P08572	simple:Q86SQ4	COL4A2	ADGRG6	TRUE	FALSE	TRUE	curated	FALSE	Adhesion-Adhesion	Adhesion by Collagen/Integrin	Capillary (AA)___14_pcw|Venous	59.456	0	Capillary (AA)___14_pcw	Venous
CPI-SC03F728659	COL4A2_integrin_a1b1_complex	simple:P08572	complex:integrin_a1b1_complex	COL4A2		TRUE	FALSE	FALSE	curated	TRUE	Adhesion-Adhesion	Adhesion by Collagen/Integrin	Capillary (AA)___14_pcw|Capillary (G3)___10_pcw	59.456	0	Capillary (AA)___14_pcw	Capillary (G3)___10_pcw
CPI-SC024FAED24	LAMC1_integrin_a6b1_complex	simple:P11047	complex:integrin_a6b1_complex	LAMC1		TRUE	FALSE	FALSE	curated	TRUE	Ligand-Receptor	Adhesion by Laminin	Capillary (G3)___10_pcw|Capillary (AA)___13_pcw	59.455	0	Capillary (G3)___10_pcw	Capillary (AA)___13_pcw
CPI-SS0503D8A55	NTN1_UNC5A	simple:O95631	simple:Q6ZN44	NTN1	UNC5A	TRUE	FALSE	TRUE	curated	FALSE	Ligand-Receptor	Signaling by Netrin	Arterial EC ELN+|Endocrine β___17_pcw	59.455	0	Arterial EC ELN+	Endocrine β___17_pcw
CPI-SC03515B178	COL4A1_integrin_a2b1_complex	simple:P02462	complex:integrin_a2b1_complex	COL4A1		TRUE	FALSE	FALSE	curated	TRUE	Adhesion-Adhesion	Adhesion by Collagen/Integrin	Capillary (G2)___17_pcw|Capillary (G3)___13_pcw	59.454	0	Capillary (G2)___17_pcw	Capillary (G3)___13_pcw
CPI-SS06DF3325D	RELN_VLDLR	simple:P78509	simple:P98155	RELN	VLDLR	TRUE	FALSE	TRUE	curated	FALSE	Ligand-Receptor	Signaling by Reelin	Fibroblast, peri-epithelial, WNT/NOTCH|Fibroblast, peri-epithelial, WNT/NOTCH	59.452	0	Fibroblast, peri-epithelial, WNT/NOTCH	Fibroblast, peri-epithelial, WNT/NOTCH
CPI-SS0D37C7C70	DLK1_NOTCH4	simple:P80370	simple:Q99466	DLK1	NOTCH4	FALSE	FALSE	TRUE	curated	FALSE	Ligand-Receptor	Signaling by Notch	Tip|Capillary (G2)___17_pcw	59.451	0	Tip	Capillary (G2)___17_pcw
CPI-SS098C2FFC0	DLL3_NOTCH4	simple:Q9NYJ7	simple:Q99466	DLL3	NOTCH4	FALSE	FALSE	TRUE	curated	FALSE	Ligand-Receptor	Signaling by Notch	Neuron|Capillary (G2)___17_pcw	59.451	0	Neuron	Capillary (G2)___17_pcw
CPI-SS0FB5FE587	DLL1_NOTCH4	simple:O00548	simple:Q99466	DLL1	NOTCH4	FALSE	FALSE	TRUE	curated	FALSE	Ligand-Receptor	Signaling by Notch	Venous|Capillary (G2)___17_pcw	59.451	0	Venous	Capillary (G2)___17_pcw
CPI-SS0558101D1	DLL4_NOTCH4	simple:Q9NR61	simple:Q99466	DLL4	NOTCH4	FALSE	FALSE	TRUE	curated	FALSE	Ligand-Receptor	Signaling by Notch	Arterial EC|Capillary (G2)___17_pcw	59.451	0	Arterial EC	Capillary (G2)___17_pcw
CPI-SS096F3E0F2	JAG2_NOTCH4	simple:Q9Y219	simple:Q99466	JAG2	NOTCH4	FALSE	FALSE	TRUE	curated	FALSE	Ligand-Receptor	Signaling by Notch	Arterial EC|Capillary (G2)___17_pcw	59.451	0	Arterial EC	Capillary (G2)___17_pcw
CPI-SS0837E9F59	JAG1_NOTCH4	simple:P78504	simple:Q99466	JAG1	NOTCH4	FALSE	FALSE	TRUE	curated	FALSE	Ligand-Receptor	Signaling by Notch	Arterial EC|Capillary (G2)___17_pcw	59.451	0	Arterial EC	Capillary (G2)___17_pcw
CPI-SC0BACF0481	BMP7_BMR1A_ACR2A	simple:P18075	complex:BMR1A_ACR2A	BMP7		TRUE	FALSE	TRUE	curated	FALSE	Ligand-Receptor	Signaling by BMP	Acinar (Cycling)|Endocrine β___14_pcw	59.447	0	Acinar (Cycling)	Endocrine β___14_pcw
CPI-SC00694A66B	GDF6_BMR1A_ACR2A	simple:Q6KF10	complex:BMR1A_ACR2A	GDF6		TRUE	FALSE	TRUE	curated	FALSE	Ligand-Receptor	Signaling by Growth differentiation factor	Fibroblast, POSTN+|Endocrine β___14_pcw	59.447	0	Fibroblast, POSTN+	Endocrine β___14_pcw
CPI-SC052486D3E	BMP4_BMR1A_ACR2A	simple:P12644	complex:BMR1A_ACR2A	BMP4		TRUE	FALSE	TRUE	curated	FALSE	Ligand-Receptor	Signaling by BMP	Mesothelial|Endocrine β___14_pcw	59.447	0	Mesothelial	Endocrine β___14_pcw
CPI-SC0C97FACEA	BMP6_BMR1A_ACR2A	simple:P22004	complex:BMR1A_ACR2A	BMP6		TRUE	FALSE	TRUE	curated	FALSE	Ligand-Receptor	Signaling by BMP	Megakaryocytes|Endocrine β___14_pcw	59.447	0	Megakaryocytes	Endocrine β___14_pcw
CPI-SS0D37C7C70	DLK1_NOTCH4	simple:P80370	simple:Q99466	DLK1	NOTCH4	FALSE	FALSE	TRUE	curated	FALSE	Ligand-Receptor	Signaling by Notch	Tip|Capillary (G2)___14_pcw	59.446	0	Tip	Capillary (G2)___14_pcw
CPI-SS0837E9F59	JAG1_NOTCH4	simple:P78504	simple:Q99466	JAG1	NOTCH4	FALSE	FALSE	TRUE	curated	FALSE	Ligand-Receptor	Signaling by Notch	Arterial EC|Capillary (G2)___14_pcw	59.446	0	Arterial EC	Capillary (G2)___14_pcw
CPI-SS0FB5FE587	DLL1_NOTCH4	simple:O00548	simple:Q99466	DLL1	NOTCH4	FALSE	FALSE	TRUE	curated	FALSE	Ligand-Receptor	Signaling by Notch	Venous|Capillary (G2)___14_pcw	59.446	0	Venous	Capillary (G2)___14_pcw
CPI-SS098C2FFC0	DLL3_NOTCH4	simple:Q9NYJ7	simple:Q99466	DLL3	NOTCH4	FALSE	FALSE	TRUE	curated	FALSE	Ligand-Receptor	Signaling by Notch	Neuron|Capillary (G2)___14_pcw	59.446	0	Neuron	Capillary (G2)___14_pcw
CPI-SC03515B178	COL4A1_integrin_a2b1_complex	simple:P02462	complex:integrin_a2b1_complex	COL4A1		TRUE	FALSE	FALSE	curated	TRUE	Adhesion-Adhesion	Adhesion by Collagen/Integrin	Capillary (IA)___17_pcw|Capillary (G1)___13_pcw	59.445	0	Capillary (IA)___17_pcw	Capillary (G1)___13_pcw
CPI-SC001669E22	GDF11_TGFR_AVR2A	simple:O95390	complex:TGFR_AVR2A	GDF11		TRUE	FALSE	TRUE	curated	FALSE	Ligand-Receptor	Signaling by Growth differentiation factor	Capillary (AA)___10_pcw|Capillary (G1)___11_pcw	59.444	0	Capillary (AA)___10_pcw	Capillary (G1)___11_pcw
CPI-SC0B1EBCCC6	BMP7_BMPR1A_BMPR2	simple:P18075	complex:BMPR1A_BMPR2	BMP7		TRUE	FALSE	TRUE	curated	FALSE	Ligand-Receptor	Signaling by BMP	Acinar (Secretory)|Capillary (G3)___14_pcw	59.444	0	Acinar (Secretory)	Capillary (G3)___14_pcw
CPI-SS0EE63435D	WNT4_FRZB	simple:P56705	simple:Q92765	WNT4	FRZB	TRUE	FALSE	FALSE	curated	FALSE	Ligand-Ligand	Signaling by WNT inhibition	Endocrine α___11_pcw|Unassigned	59.443	0	Endocrine α___11_pcw	Unassigned
CPI-SC046604E76	COL4A2_integrin_a2b1_complex	simple:P08572	complex:integrin_a2b1_complex	COL4A2		TRUE	FALSE	FALSE	curated	TRUE	Adhesion-Adhesion	Adhesion by Collagen/Integrin	Capillary (IA)___14_pcw|Capillary (G1)___8_pcw	59.443	0	Capillary (IA)___14_pcw	Capillary (G1)___8_pcw
CPI-SS0A10C2A8F	WNT3_FRZB	simple:P56703	simple:Q92765	WNT3	FRZB	TRUE	FALSE	FALSE	curated	FALSE	Ligand-Ligand	Signaling by WNT inhibition	Arterial EC ELN+|Unassigned	59.443	0	Arterial EC ELN+	Unassigned
CPI-SS007954822	WNT5A_FRZB	simple:P41221	simple:Q92765	WNT5A	FRZB	TRUE	FALSE	FALSE	curated	FALSE	Ligand-Ligand	Signaling by WNT inhibition	DC, mregDC CD83+ LAMP3+ |Unassigned	59.443	0	DC, mregDC CD83+ LAMP3+	Unassigned
CPI-SS05C7CF827	WNT5B_FRZB	simple:Q9H1J7	simple:Q92765	WNT5B	FRZB	TRUE	FALSE	FALSE	curated	FALSE	Ligand-Ligand	Signaling by WNT inhibition	DC, mregDC CD83+ LAMP3+ |Unassigned	59.443	0	DC, mregDC CD83+ LAMP3+	Unassigned
CPI-SC03515B178	COL4A1_integrin_a2b1_complex	simple:P02462	complex:integrin_a2b1_complex	COL4A1		TRUE	FALSE	FALSE	curated	TRUE	Adhesion-Adhesion	Adhesion by Collagen/Integrin	Capillary (AA)___14_pcw|Capillary (IA)___13_pcw	59.44	0	Capillary (AA)___14_pcw	Capillary (IA)___13_pcw
CPI-SC046604E76	COL4A2_integrin_a2b1_complex	simple:P08572	complex:integrin_a2b1_complex	COL4A2		TRUE	FALSE	FALSE	curated	TRUE	Adhesion-Adhesion	Adhesion by Collagen/Integrin	Capillary (G2)___17_pcw|Capillary (G3)___12_pcw	59.44	0	Capillary (G2)___17_pcw	Capillary (G3)___12_pcw
CPI-SS09B2ACA25	HBEGF_EGFR	simple:Q99075	simple:P00533	HBEGF	EGFR	TRUE	TRUE	TRUE	curated	FALSE	Ligand-Receptor	Signaling by Epidermal growth factor	Capillary (G3)___12_pcw|Tip	59.436	0	Capillary (G3)___12_pcw	Tip
CPI-SC03515B178	COL4A1_integrin_a2b1_complex	simple:P02462	complex:integrin_a2b1_complex	COL4A1		TRUE	FALSE	FALSE	curated	TRUE	Adhesion-Adhesion	Adhesion by Collagen/Integrin	Capillary (G3)___17_pcw|Capillary (G1)___17_pcw	59.434	0	Capillary (G3)___17_pcw	Capillary (G1)___17_pcw
CPI-SC046604E76	COL4A2_integrin_a2b1_complex	simple:P08572	complex:integrin_a2b1_complex	COL4A2		TRUE	FALSE	FALSE	curated	TRUE	Adhesion-Adhesion	Adhesion by Collagen/Integrin	Capillary (AA)___10_pcw|Arterial EC	59.434	0	Capillary (AA)___10_pcw	Arterial EC
CPI-SS05632AB58	NCAM1_FGFR1	simple:P13591	simple:P11362	NCAM1	FGFR1	TRUE	TRUE	TRUE	curated	FALSE	Ligand-Receptor	Signaling by Fibroblast growth factor	Neuron|Endocrine ε	59.432	0	Neuron	Endocrine ε
CPI-SS0755A26DD	FGF1_FGFR1	simple:P05230	simple:P11362	FGF1	FGFR1	TRUE	FALSE	TRUE	curated	FALSE	Ligand-Receptor	Signaling by Fibroblast growth factor	Mesothelial|Endocrine ε	59.432	0	Mesothelial	Endocrine ε
CPI-SS042A6F835	IGF2_IGF2R	simple:P01344	simple:P11717	IGF2	IGF2R	TRUE	FALSE	TRUE	curated	FALSE	Ligand-Receptor	Signaling by Insulin-like growth factor	Acinar (Mixed mesenchyme)|Capillary (G1)___17_pcw	59.429	0	Acinar (Mixed mesenchyme)	Capillary (G1)___17_pcw
CPI-SS08920B6FF	PODXL_SELL	simple:O00592	simple:P14151	PODXL	SELL	FALSE	FALSE	FALSE	curated	FALSE	Receptor-Receptor	Signaling by Podocalyxin-like protein	Capillary (IA)___12_pcw|T	59.425	0	Capillary (IA)___12_pcw	T
CPI-SS0C03F7CDC	VEGFA_KDR	simple:P15692	simple:P35968	VEGFA	KDR	TRUE	FALSE	TRUE	curated	FALSE	Ligand-Receptor	Signaling by Vascular endothelial growth factor	5|Mural	59.424	0	Duct_5	Mural
CPI-SS07E5C3060	TGFA_EGFR	simple:P01135	simple:P00533	TGFA	EGFR	TRUE	FALSE	TRUE	curated	FALSE	Ligand-Receptor	Signaling by Transforming growth factor	Lymphatic EC (2)|Pericyte	59.422	0	Lymphatic EC (2)	Pericyte
CPI-SC0C287AFC3	COL4A5_integrin_a2b1_complex	simple:P29400	complex:integrin_a2b1_complex	COL4A5		TRUE	FALSE	FALSE	curated	TRUE	Adhesion-Adhesion	Adhesion by Collagen/Integrin	Venous|Capillary (G1)___13_pcw	59.418	0	Venous	Capillary (G1)___13_pcw
CPI-SC08DBCCFF0	COL1A1_integrin_a1b1_complex	simple:P02452	complex:integrin_a1b1_complex	COL1A1		TRUE	FALSE	FALSE	curated	TRUE	Adhesion-Adhesion	Adhesion by Collagen/Integrin	Fibroblast, CCL19+|Pericyte	59.417	0	Fibroblast, CCL19+	Pericyte
CPI-SC003905460	THY1_integrin_aMb2_complex	simple:P04216	complex:integrin_aMb2_complex	THY1		FALSE	FALSE	FALSE	curated	TRUE	Adhesion-Adhesion	Adhesion by antigen THY1	Mural|Granulocytes	59.417	0	Mural	Granulocytes
CPI-SS0F0492F71	THY1_ADGRE2	simple:P04216	simple:Q9UHX3	THY1	ADGRE2	FALSE	FALSE	TRUE	curated	FALSE	Adhesion-Adhesion	Adhesion by antigen THY1	Mural|Mast	59.417	0	Mural	Mast
CPI-SC0EFDBED2D	THY1_integrin_aXb2_complex	simple:P04216	complex:integrin_aXb2_complex	THY1		FALSE	FALSE	FALSE	curated	TRUE	Adhesion-Adhesion	Adhesion by antigen THY1	Mural|DC, cDC1 CLEC9A+	59.417	0	Mural	DC, cDC1 CLEC9A+
CPI-SS0118D1B89	THY1_ADGRE5	simple:P04216	simple:P48960	THY1	ADGRE5	TRUE	FALSE	TRUE	curated	FALSE	Adhesion-Adhesion	Adhesion by antigen THY1	Mural|T	59.417	0	Mural	T
CPI-SC0F0AC498A	THY1_integrin_aVb3_complex	simple:P04216	complex:integrin_aVb3_complex	THY1		FALSE	FALSE	FALSE	curated	TRUE	Adhesion-Adhesion	Adhesion by antigen THY1	Mural|Schwann	59.417	0	Mural	Schwann
CPI-SS0FC612D4D	DLK1_NOTCH1	simple:P80370	simple:P46531	DLK1	NOTCH1	FALSE	FALSE	TRUE	curated	FALSE	Ligand-Receptor	Signaling by Notch	Capillary (AA)___11_pcw|Capillary (G3)___10_pcw	59.413	0	Capillary (AA)___11_pcw	Capillary (G3)___10_pcw
CPI-SS097A84265	APP_TNFRSF21	simple:P05067	simple:O75509	APP	TNFRSF21	FALSE	FALSE	TRUE	curated	FALSE	Ligand-Receptor	Signaling by Amyloid-beta precursor protein	Endocrine β___14_pcw|Endocrine δ	59.412	0	Endocrine β___14_pcw	Endocrine δ
CPI-SS06207F70E	CD226_NECTIN2	simple:Q15762	simple:Q92692	CD226	NECTIN2	FALSE	TRUE	TRUE	curated	FALSE	Adhesion-Adhesion		Megakaryocytes|Mural	59.411	0	Megakaryocytes	Mural
CPI-SS0E14458C9	NECTIN2_TIGIT	simple:Q92692	simple:Q495A1	NECTIN2	TIGIT	FALSE	TRUE	FALSE	curated	FALSE	Ligand-Receptor	Signaling by Nectin	Mural|DC, mregDC CD83+ LAMP3+	59.411	0	Mural	DC, mregDC CD83+ LAMP3+
CPI-SS02FBD007E	NECTIN2_NECTIN3	simple:Q92692	simple:Q9NQS3	NECTIN2	NECTIN3	FALSE	TRUE	FALSE	curated	FALSE	Adhesion-Adhesion	Adhesion by Nectin	Mural|Endocrine β___13_pcw	59.411	0	Mural	Endocrine β___13_pcw
CPI-SS0FC612D4D	DLK1_NOTCH1	simple:P80370	simple:P46531	DLK1	NOTCH1	FALSE	FALSE	TRUE	curated	FALSE	Ligand-Receptor	Signaling by Notch	Unassigned|Capillary (G2)___13_pcw	59.41	0	Unassigned	Capillary (G2)___13_pcw
CPI-SS007AA9FDE	DLK1_NOTCH3	simple:P80370	simple:Q9UM47	DLK1	NOTCH3	FALSE	FALSE	TRUE	curated	FALSE	Ligand-Receptor	Signaling by Notch	Endocrine β___11_pcw|VSMC	59.409	0	Endocrine β___11_pcw	VSMC
CPI-SC0A460766C	LAMC1_integrin_a2b1_complex	simple:P11047	complex:integrin_a2b1_complex	LAMC1		TRUE	FALSE	FALSE	curated	TRUE	Ligand-Receptor	Adhesion by Laminin	Schwann|Capillary (AA)___8_pcw	59.409	0	Schwann	Capillary (AA)___8_pcw
CPI-SC0744E13CB	COL4A1_integrin_a1b1_complex	simple:P02462	complex:integrin_a1b1_complex	COL4A1		TRUE	FALSE	FALSE	curated	TRUE	Adhesion-Adhesion	Adhesion by Collagen/Integrin	Capillary (G1)___14_pcw|Fibroblast, endocrine mixed	59.408	0	Capillary (G1)___14_pcw	Fibroblast, endocrine mixed
CPI-SC03F728659	COL4A2_integrin_a1b1_complex	simple:P08572	complex:integrin_a1b1_complex	COL4A2		TRUE	FALSE	FALSE	curated	TRUE	Adhesion-Adhesion	Adhesion by Collagen/Integrin	Capillary (G1)___17_pcw|Fibroblast, endocrine mixed	59.408	0	Capillary (G1)___17_pcw	Fibroblast, endocrine mixed
CPI-SC0C739EDCE	COL18A1_integrin_a1b1_complex	simple:P39060	complex:integrin_a1b1_complex	COL18A1		TRUE	FALSE	FALSE	curated	TRUE	Adhesion-Adhesion	Adhesion by Collagen/Integrin	2|Fibroblast, endocrine mixed	59.408	0	Duct_2	Fibroblast, endocrine mixed
CPI-SC0592501EA	COL5A1_integrin_a1b1_complex	simple:P20908	complex:integrin_a1b1_complex	COL5A1		TRUE	FALSE	FALSE	curated	TRUE	Adhesion-Adhesion	Adhesion by Collagen/Integrin	Fibroblast, ELN+|Fibroblast, endocrine mixed	59.408	0	Fibroblast, ELN+	Fibroblast, endocrine mixed
CPI-SC00367777A	COL3A1_integrin_a1b1_complex	simple:P02461	complex:integrin_a1b1_complex	COL3A1		TRUE	FALSE	FALSE	curated	TRUE	Adhesion-Adhesion	Adhesion by Collagen/Integrin	Fibroblast, ELN+|Fibroblast, endocrine mixed	59.408	0	Fibroblast, ELN+	Fibroblast, endocrine mixed
CPI-SC037A0554C	COL5A2_integrin_a1b1_complex	simple:P05997	complex:integrin_a1b1_complex	COL5A2		TRUE	FALSE	FALSE	curated	TRUE	Adhesion-Adhesion	Adhesion by Collagen/Integrin	Fibroblast, ELN+|Fibroblast, endocrine mixed	59.408	0	Fibroblast, ELN+	Fibroblast, endocrine mixed
CPI-SC0E53A238E	COL11A1_integrin_a1b1_complex	simple:P12107	complex:integrin_a1b1_complex	COL11A1		TRUE	FALSE	FALSE	curated	TRUE	Adhesion-Adhesion	Adhesion by Collagen/Integrin	Mesothelial|Fibroblast, endocrine mixed	59.408	0	Mesothelial	Fibroblast, endocrine mixed
CPI-SS0BF9265F0	CLSTN1_NRXN2	simple:O94985	simple:P58401	CLSTN1	NRXN2	FALSE	FALSE	FALSE	curated	FALSE	Ligand-Receptor	Signaling by Calsyntenin	Fibroblast, CCL19+|Neuron	59.408	0	Fibroblast, CCL19+	Neuron
CPI-SC0EA8ABCFD	COL2A1_integrin_a1b1_complex	simple:P02458	complex:integrin_a1b1_complex	COL2A1		TRUE	FALSE	FALSE	curated	TRUE	Adhesion-Adhesion	Adhesion by Collagen/Integrin	Tip|Fibroblast, endocrine mixed	59.408	0	Tip	Fibroblast, endocrine mixed
CPI-SC03AF43F8B	SEMA7A_integrin_a1b1_complex	simple:O75326	complex:integrin_a1b1_complex	SEMA7A		FALSE	FALSE	FALSE	curated	TRUE	Ligand-Receptor	Signaling by Semaphorin	DC, mregDC CD83+ LAMP3+ |Fibroblast, endocrine mixed	59.408	0	DC, mregDC CD83+ LAMP3+	Fibroblast, endocrine mixed
CPI-SC042B580A3	COL4A5_integrin_a1b1_complex	simple:P29400	complex:integrin_a1b1_complex	COL4A5		TRUE	FALSE	FALSE	curated	TRUE	Adhesion-Adhesion	Adhesion by Collagen/Integrin	Mesothelial|Fibroblast, endocrine mixed	59.408	0	Mesothelial	Fibroblast, endocrine mixed
CPI-SC06A152CC0	COL3A1_integrin_a2b1_complex	simple:P02461	complex:integrin_a2b1_complex	COL3A1		TRUE	FALSE	FALSE	curated	TRUE	Adhesion-Adhesion	Adhesion by Collagen/Integrin	Fibroblast, cycling|Capillary (IA)___17_pcw	59.403	0	Fibroblast, cycling	Capillary (IA)___17_pcw
CPI-SS012E7C8B8	PI16_TNFRSF21	simple:Q6UXB8	simple:O75509	PI16	TNFRSF21	TRUE	FALSE	TRUE	curated	FALSE	Ligand-Receptor		Fibroblast, ELN+|Endocrine β___17_pcw	59.398	0	Fibroblast, ELN+	Endocrine β___17_pcw
CPI-SS097A84265	APP_TNFRSF21	simple:P05067	simple:O75509	APP	TNFRSF21	FALSE	FALSE	TRUE	curated	FALSE	Ligand-Receptor	Signaling by Amyloid-beta precursor protein	1|Endocrine β___17_pcw	59.398	0	Duct_1	Endocrine β___17_pcw
CPI-SS046F8AD8B	VEGFA_NRP2	simple:P15692	simple:O60462	VEGFA	NRP2	TRUE	FALSE	TRUE	curated	FALSE	Ligand-Receptor	Signaling by Vascular endothelial growth factor	Endocrine β___10_pcw|Mural	59.396	0	Endocrine β___10_pcw	Mural
CPI-SS065D9259F	PGF_NRP2	simple:P49763	simple:O60462	PGF	NRP2	TRUE	FALSE	TRUE	curated	FALSE	Ligand-Receptor	Signaling by Placenta growth factor	Mural|Mural	59.396	0	Mural	Mural
CPI-SC03515B178	COL4A1_integrin_a2b1_complex	simple:P02462	complex:integrin_a2b1_complex	COL4A1		TRUE	FALSE	FALSE	curated	TRUE	Adhesion-Adhesion	Adhesion by Collagen/Integrin	Capillary (IA)___14_pcw|Capillary (G3)___17_pcw	59.39	0	Capillary (IA)___14_pcw	Capillary (G3)___17_pcw
CPI-SC04BCFC59C	COL1A1_integrin_a2b1_complex	simple:P02452	complex:integrin_a2b1_complex	COL1A1		TRUE	FALSE	FALSE	curated	TRUE	Adhesion-Adhesion	Adhesion by Collagen/Integrin	Fibroblast, peri-epithelial, WNT/NOTCH|Capillary (G1)___13_pcw	59.388	0	Fibroblast, peri-epithelial, WNT/NOTCH	Capillary (G1)___13_pcw
CPI-SC03515B178	COL4A1_integrin_a2b1_complex	simple:P02462	complex:integrin_a2b1_complex	COL4A1		TRUE	FALSE	FALSE	curated	TRUE	Adhesion-Adhesion	Adhesion by Collagen/Integrin	VSMC|Capillary (IA)___13_pcw	59.384	0	VSMC	Capillary (IA)___13_pcw
CPI-SS09CEEE405	MPZL1_MPZL1	simple:O95297	simple:O95297	MPZL1	MPZL1	FALSE	FALSE	FALSE	curated	FALSE	Adhesion-Adhesion		Fibroblast, POSTN+|Fibroblast, cycling	59.382	0	Fibroblast, POSTN+	Fibroblast, cycling
CPI-SS09CEEE405	MPZL1_MPZL1	simple:O95297	simple:O95297	MPZL1	MPZL1	FALSE	FALSE	FALSE	curated	FALSE	Adhesion-Adhesion		Fibroblast, cycling|Fibroblast, POSTN+	59.382	0	Fibroblast, cycling	Fibroblast, POSTN+
CPI-SC01D1C56CC	FN1_integrin_a2b1_complex	simple:P02751	complex:integrin_a2b1_complex	FN1		TRUE	FALSE	FALSE	curated	TRUE	Adhesion-Adhesion	Adhesion by Fibronectin	Venous|Mural	59.375	0	Venous	Mural
CPI-SC03515B178	COL4A1_integrin_a2b1_complex	simple:P02462	complex:integrin_a2b1_complex	COL4A1		TRUE	FALSE	FALSE	curated	TRUE	Adhesion-Adhesion	Adhesion by Collagen/Integrin	Capillary (G3)___17_pcw|Capillary (G1)___13_pcw	59.364	0	Capillary (G3)___17_pcw	Capillary (G1)___13_pcw
CPI-SC03515B178	COL4A1_integrin_a2b1_complex	simple:P02462	complex:integrin_a2b1_complex	COL4A1		TRUE	FALSE	FALSE	curated	TRUE	Adhesion-Adhesion	Adhesion by Collagen/Integrin	Capillary (AA)___12_pcw|Capillary (G1)___8_pcw	59.363	0	Capillary (AA)___12_pcw	Capillary (G1)___8_pcw
CPI-SS08920B6FF	PODXL_SELL	simple:O00592	simple:P14151	PODXL	SELL	FALSE	FALSE	FALSE	curated	FALSE	Receptor-Receptor	Signaling by Podocalyxin-like protein	Capillary (IA)___14_pcw|Granulocytes	59.358	0	Capillary (IA)___14_pcw	Granulocytes
CPI-SS00C24ED50	CDH5_CDH5	simple:P33151	simple:P33151	CDH5	CDH5	FALSE	FALSE	FALSE	curated	FALSE	Adhesion-Adhesion	Adhesion by Cadherin	Mural|Capillary (G3)___8_pcw	59.358	0	Mural	Capillary (G3)___8_pcw
CPI-SS0C03F7CDC	VEGFA_KDR	simple:P15692	simple:P35968	VEGFA	KDR	TRUE	FALSE	TRUE	curated	FALSE	Ligand-Receptor	Signaling by Vascular endothelial growth factor	Endocrine β___17_pcw|Capillary (G2)___10_pcw	59.355	0	Endocrine β___17_pcw	Capillary (G2)___10_pcw
CPI-SC024FAED24	LAMC1_integrin_a6b1_complex	simple:P11047	complex:integrin_a6b1_complex	LAMC1		TRUE	FALSE	FALSE	curated	TRUE	Ligand-Receptor	Adhesion by Laminin	Capillary (G1)___12_pcw|Capillary (G1)___11_pcw	59.348	0	Capillary (G1)___12_pcw	Capillary (G1)___11_pcw
CPI-CS0259A0EB4	Dehydroepiandrosterone_bySTS_PPARA	complex:Dehydroepiandrosterone_bySTS	simple:Q07869		PPARA	TRUE	FALSE	TRUE	curated	FALSE	Ligand-Receptor	Signaling by Dehydroepiandrosterone	Megakaryocytes|Unassigned	59.344	0	Megakaryocytes	Unassigned
CPI-CS099F73A95	DHEAsulfate_bySULT2B_PPARA	complex:DHEAsulfate_bySULT2B	simple:Q07869		PPARA	TRUE	FALSE	TRUE	curated	FALSE	Ligand-Receptor	Signaling by Dehydroepiandrosterone	Endocrine β___10_pcw|Unassigned	59.344	0	Endocrine β___10_pcw	Unassigned
CPI-SS09CEEE405	MPZL1_MPZL1	simple:O95297	simple:O95297	MPZL1	MPZL1	FALSE	FALSE	FALSE	curated	FALSE	Adhesion-Adhesion		Capillary (G3)___10_pcw|Capillary (G2)___11_pcw	59.334	0	Capillary (G3)___10_pcw	Capillary (G2)___11_pcw
CPI-SS09CEEE405	MPZL1_MPZL1	simple:O95297	simple:O95297	MPZL1	MPZL1	FALSE	FALSE	FALSE	curated	FALSE	Adhesion-Adhesion		Capillary (G2)___11_pcw|Capillary (G3)___10_pcw	59.334	0	Capillary (G2)___11_pcw	Capillary (G3)___10_pcw
CPI-SS09CEEE405	MPZL1_MPZL1	simple:O95297	simple:O95297	MPZL1	MPZL1	FALSE	FALSE	FALSE	curated	FALSE	Adhesion-Adhesion		Capillary (G3)___10_pcw|Endocrine β___10_pcw	59.334	0.004	Capillary (G3)___10_pcw	Endocrine β___10_pcw
CPI-SC046604E76	COL4A2_integrin_a2b1_complex	simple:P08572	complex:integrin_a2b1_complex	COL4A2		TRUE	FALSE	FALSE	curated	TRUE	Adhesion-Adhesion	Adhesion by Collagen/Integrin	Capillary (G1)___12_pcw|Capillary (IA)___13_pcw	59.334	0	Capillary (G1)___12_pcw	Capillary (IA)___13_pcw
CPI-SC03515B178	COL4A1_integrin_a2b1_complex	simple:P02462	complex:integrin_a2b1_complex	COL4A1		TRUE	FALSE	FALSE	curated	TRUE	Adhesion-Adhesion	Adhesion by Collagen/Integrin	Capillary (IA)___13_pcw|Capillary (G3)___13_pcw	59.319	0	Capillary (IA)___13_pcw	Capillary (G3)___13_pcw
CPI-SC04BD52124	COL18A1_integrin_a2b1_complex	simple:P39060	complex:integrin_a2b1_complex	COL18A1		TRUE	FALSE	FALSE	curated	TRUE	Adhesion-Adhesion	Adhesion by Collagen/Integrin	1|Capillary (AA)___8_pcw	59.318	0	Duct_1	Capillary (AA)___8_pcw
CPI-SS0BA232458	NECTIN3_TIGIT	simple:Q9NQS3	simple:Q495A1	NECTIN3	TIGIT	FALSE	FALSE	FALSE	curated	FALSE	Ligand-Receptor	Signaling by Nectin	Endocrine β___14_pcw|T	59.313	0	Endocrine β___14_pcw	T
CPI-SC03F728659	COL4A2_integrin_a1b1_complex	simple:P08572	complex:integrin_a1b1_complex	COL4A2		TRUE	FALSE	FALSE	curated	TRUE	Adhesion-Adhesion	Adhesion by Collagen/Integrin	Capillary (G1)___8_pcw|Fibroblast, endocrine mixed	59.313	0	Capillary (G1)___8_pcw	Fibroblast, endocrine mixed
CPI-SC042B580A3	COL4A5_integrin_a1b1_complex	simple:P29400	complex:integrin_a1b1_complex	COL4A5		TRUE	FALSE	FALSE	curated	TRUE	Adhesion-Adhesion	Adhesion by Collagen/Integrin	VSMC|Capillary (G1)___11_pcw	59.311	0	VSMC	Capillary (G1)___11_pcw
CPI-SC0C945DA9F	WNT4_FZD6_LRP5	simple:P56705	complex:FZD6_LRP5	WNT4		TRUE	FALSE	FALSE	curated	FALSE	Ligand-Receptor	Signaling by WNT	Endocrine α___11_pcw|2	59.31	0	Endocrine α___11_pcw	Duct_2
CPI-SS0FC612D4D	DLK1_NOTCH1	simple:P80370	simple:P46531	DLK1	NOTCH1	FALSE	FALSE	TRUE	curated	FALSE	Ligand-Receptor	Signaling by Notch	Endocrine α___12_pcw|Capillary (G3)___13_pcw	59.303	0	Endocrine α___12_pcw	Capillary (G3)___13_pcw
CPI-SS0579FA162	IGF2_IGF1R	simple:P01344	simple:P08069	IGF2	IGF1R	TRUE	FALSE	TRUE	curated	FALSE	Ligand-Receptor	Signaling by Insulin-like growth factor	1|Acinar	59.302	0	Duct_1	Acinar
CPI-SC00367777A	COL3A1_integrin_a1b1_complex	simple:P02461	complex:integrin_a1b1_complex	COL3A1		TRUE	FALSE	FALSE	curated	TRUE	Adhesion-Adhesion	Adhesion by Collagen/Integrin	Fibroblast, cycling|Capillary (G1)___12_pcw	59.298	0	Fibroblast, cycling	Capillary (G1)___12_pcw
CPI-SS0892F3080	SEMA4C_PLXNB2	simple:Q9C0C4	simple:O15031	SEMA4C	PLXNB2	FALSE	TRUE	TRUE	curated	FALSE	Ligand-Receptor	Signaling by Semaphorin	Capillary (AA)___11_pcw|2	59.296	0	Capillary (AA)___11_pcw	Duct_2
CPI-SC0A2B4E2CE	IL33_IL33_receptor	simple:O95760	complex:IL33_receptor	IL33		TRUE	FALSE	TRUE	curated	FALSE	Ligand-Receptor	Signaling by Interleukin	Capillary (G3)___12_pcw|Mast	59.294	0	Capillary (G3)___12_pcw	Mast
CPI-SS0E1A8414D	DLK1_NOTCH2	simple:P80370	simple:Q04721	DLK1	NOTCH2	FALSE	FALSE	TRUE	curated	FALSE	Ligand-Receptor	Signaling by Notch	3|5	59.292	0	Duct_3	Duct_5
CPI-SC0744E13CB	COL4A1_integrin_a1b1_complex	simple:P02462	complex:integrin_a1b1_complex	COL4A1		TRUE	FALSE	FALSE	curated	TRUE	Adhesion-Adhesion	Adhesion by Collagen/Integrin	Mural|Pericyte	59.29	0	Mural	Pericyte
CPI-SC04BD52124	COL18A1_integrin_a2b1_complex	simple:P39060	complex:integrin_a2b1_complex	COL18A1		TRUE	FALSE	FALSE	curated	TRUE	Adhesion-Adhesion	Adhesion by Collagen/Integrin	4|Capillary (AA)___10_pcw	59.286	0	Duct_4	Capillary (AA)___10_pcw
CPI-SS0118D1B89	THY1_ADGRE5	simple:P04216	simple:P48960	THY1	ADGRE5	TRUE	FALSE	TRUE	curated	FALSE	Adhesion-Adhesion	Adhesion by antigen THY1	Fibroblast, CCL19+|Granulocytes	59.285	0	Fibroblast, CCL19+	Granulocytes
CPI-SS0CE693E3E	LGALS9_P4HB	simple:O00182	simple:P07237	LGALS9	P4HB	TRUE	FALSE	FALSE	curated	FALSE	Ligand-Receptor	Signaling by Galectin	DC, cDC1 CLEC9A+|3	59.279	0	DC, cDC1 CLEC9A+	Duct_3
CPI-SS0FC612D4D	DLK1_NOTCH1	simple:P80370	simple:P46531	DLK1	NOTCH1	FALSE	FALSE	TRUE	curated	FALSE	Ligand-Receptor	Signaling by Notch	Capillary (AA)___17_pcw|Capillary (G3)___13_pcw	59.276	0	Capillary (AA)___17_pcw	Capillary (G3)___13_pcw
CPI-SS0C03F7CDC	VEGFA_KDR	simple:P15692	simple:P35968	VEGFA	KDR	TRUE	FALSE	TRUE	curated	FALSE	Ligand-Receptor	Signaling by Vascular endothelial growth factor	0|Capillary (G1)___8_pcw	59.275	0	Duct_0	Capillary (G1)___8_pcw
CPI-SS086CB298F	APLN_APLNR	simple:Q9ULZ1	simple:P35414	APLN	APLNR	TRUE	FALSE	TRUE	curated	FALSE	Ligand-Receptor	Signaling by Apelin	Arterial EC|Capillary (G2)___10_pcw	59.273	0	Arterial EC	Capillary (G2)___10_pcw
CPI-SS0FE594C97	SST_SSTR2	simple:P61278	simple:P30874	SST	SSTR2	TRUE	FALSE	TRUE	curated	FALSE	Ligand-Receptor	Signaling by Somatostatin	Fibroblast, endocrine mixed|Endocrine β___10_pcw	59.268	0	Fibroblast, endocrine mixed	Endocrine β___10_pcw
CPI-SS05A3441B9	SST_SSTR3	simple:P61278	simple:P32745	SST	SSTR3	TRUE	FALSE	TRUE	curated	FALSE	Ligand-Receptor	Signaling by Somatostatin	Fibroblast, endocrine mixed|Endocrine β___10_pcw	59.268	0	Fibroblast, endocrine mixed	Endocrine β___10_pcw
CPI-SS0A512249D	SST_SSTR1	simple:P61278	simple:P30872	SST	SSTR1	TRUE	FALSE	TRUE	curated	FALSE	Ligand-Receptor	Signaling by Somatostatin	Fibroblast, endocrine mixed|Arterial EC ELN+	59.268	0	Fibroblast, endocrine mixed	Arterial EC ELN+
CPI-SC03F728659	COL4A2_integrin_a1b1_complex	simple:P08572	complex:integrin_a1b1_complex	COL4A2		TRUE	FALSE	FALSE	curated	TRUE	Adhesion-Adhesion	Adhesion by Collagen/Integrin	Capillary (G1)___14_pcw|Fibroblast, cycling	59.266	0	Capillary (G1)___14_pcw	Fibroblast, cycling
CPI-SS0C03F7CDC	VEGFA_KDR	simple:P15692	simple:P35968	VEGFA	KDR	TRUE	FALSE	TRUE	curated	FALSE	Ligand-Receptor	Signaling by Vascular endothelial growth factor	Endocrine β___17_pcw|Capillary (G3)___13_pcw	59.255	0	Endocrine β___17_pcw	Capillary (G3)___13_pcw
CPI-SS0FC612D4D	DLK1_NOTCH1	simple:P80370	simple:P46531	DLK1	NOTCH1	FALSE	FALSE	TRUE	curated	FALSE	Ligand-Receptor	Signaling by Notch	Acinar|Capillary (G2)___14_pcw	59.254	0	Acinar	Capillary (G2)___14_pcw
CPI-SC0A460766C	LAMC1_integrin_a2b1_complex	simple:P11047	complex:integrin_a2b1_complex	LAMC1		TRUE	FALSE	FALSE	curated	TRUE	Ligand-Receptor	Adhesion by Laminin	Schwann|Capillary (G2)___10_pcw	59.252	0	Schwann	Capillary (G2)___10_pcw
CPI-SC046604E76	COL4A2_integrin_a2b1_complex	simple:P08572	complex:integrin_a2b1_complex	COL4A2		TRUE	FALSE	FALSE	curated	TRUE	Adhesion-Adhesion	Adhesion by Collagen/Integrin	Capillary (AA)___17_pcw|Capillary (G3)___17_pcw	59.248	0	Capillary (AA)___17_pcw	Capillary (G3)___17_pcw
CPI-SS042A6F835	IGF2_IGF2R	simple:P01344	simple:P11717	IGF2	IGF2R	TRUE	FALSE	TRUE	curated	FALSE	Ligand-Receptor	Signaling by Insulin-like growth factor	Capillary (AA)___11_pcw|Capillary (G1)___8_pcw	59.247	0	Capillary (AA)___11_pcw	Capillary (G1)___8_pcw
CPI-SC0EFDBED2D	THY1_integrin_aXb2_complex	simple:P04216	complex:integrin_aXb2_complex	THY1		FALSE	FALSE	FALSE	curated	TRUE	Adhesion-Adhesion	Adhesion by antigen THY1	Mural|DC, cDC2 CLEC10A+ CD1D+	59.241	0	Mural	DC, cDC2 CLEC10A+ CD1D+
CPI-SS09B2ACA25	HBEGF_EGFR	simple:Q99075	simple:P00533	HBEGF	EGFR	TRUE	TRUE	TRUE	curated	FALSE	Ligand-Receptor	Signaling by Epidermal growth factor	Capillary (AA)___17_pcw|Fibroblast, peri-epithelial, WNT/NOTCH	59.24	0	Capillary (AA)___17_pcw	Fibroblast, peri-epithelial, WNT/NOTCH
CPI-SC0744E13CB	COL4A1_integrin_a1b1_complex	simple:P02462	complex:integrin_a1b1_complex	COL4A1		TRUE	FALSE	FALSE	curated	TRUE	Adhesion-Adhesion	Adhesion by Collagen/Integrin	Capillary (G1)___12_pcw|Capillary (G2)___10_pcw	59.239	0	Capillary (G1)___12_pcw	Capillary (G2)___10_pcw
CPI-SS01771D11B	COL4A2_ADGRG6	simple:P08572	simple:Q86SQ4	COL4A2	ADGRG6	TRUE	FALSE	TRUE	curated	FALSE	Adhesion-Adhesion	Adhesion by Collagen/Integrin	Capillary (AA)___13_pcw|Venous	59.236	0	Capillary (AA)___13_pcw	Venous
CPI-SC046604E76	COL4A2_integrin_a2b1_complex	simple:P08572	complex:integrin_a2b1_complex	COL4A2		TRUE	FALSE	FALSE	curated	TRUE	Adhesion-Adhesion	Adhesion by Collagen/Integrin	Capillary (AA)___13_pcw|Capillary (G3)___10_pcw	59.236	0	Capillary (AA)___13_pcw	Capillary (G3)___10_pcw
CPI-SC03F728659	COL4A2_integrin_a1b1_complex	simple:P08572	complex:integrin_a1b1_complex	COL4A2		TRUE	FALSE	FALSE	curated	TRUE	Adhesion-Adhesion	Adhesion by Collagen/Integrin	Capillary (AA)___13_pcw|Capillary (G3)___10_pcw	59.236	0	Capillary (AA)___13_pcw	Capillary (G3)___10_pcw
CPI-SS0E1A8414D	DLK1_NOTCH2	simple:P80370	simple:Q04721	DLK1	NOTCH2	FALSE	FALSE	TRUE	curated	FALSE	Ligand-Receptor	Signaling by Notch	Endocrine α___12_pcw|4	59.235	0	Endocrine α___12_pcw	Duct_4
CPI-SC0744E13CB	COL4A1_integrin_a1b1_complex	simple:P02462	complex:integrin_a1b1_complex	COL4A1		TRUE	FALSE	FALSE	curated	TRUE	Adhesion-Adhesion	Adhesion by Collagen/Integrin	Capillary (G3)___14_pcw|Capillary (G2)___10_pcw	59.235	0	Capillary (G3)___14_pcw	Capillary (G2)___10_pcw
CPI-SS042A6F835	IGF2_IGF2R	simple:P01344	simple:P11717	IGF2	IGF2R	TRUE	FALSE	TRUE	curated	FALSE	Ligand-Receptor	Signaling by Insulin-like growth factor	Capillary (AA)___13_pcw|Capillary (G3)___17_pcw	59.231	0	Capillary (AA)___13_pcw	Capillary (G3)___17_pcw
CPI-SC03515B178	COL4A1_integrin_a2b1_complex	simple:P02462	complex:integrin_a2b1_complex	COL4A1		TRUE	FALSE	FALSE	curated	TRUE	Adhesion-Adhesion	Adhesion by Collagen/Integrin	Capillary (G1)___12_pcw|Capillary (G2)___13_pcw	59.231	0	Capillary (G1)___12_pcw	Capillary (G2)___13_pcw
CPI-SC03515B178	COL4A1_integrin_a2b1_complex	simple:P02462	complex:integrin_a2b1_complex	COL4A1		TRUE	FALSE	FALSE	curated	TRUE	Adhesion-Adhesion	Adhesion by Collagen/Integrin	Capillary (G1)___8_pcw|Mural	59.231	0	Capillary (G1)___8_pcw	Mural
CPI-SS0FC612D4D	DLK1_NOTCH1	simple:P80370	simple:P46531	DLK1	NOTCH1	FALSE	FALSE	TRUE	curated	FALSE	Ligand-Receptor	Signaling by Notch	Endocrine δ|Arterial EC	59.23	0	Endocrine δ	Arterial EC
CPI-SC03515B178	COL4A1_integrin_a2b1_complex	simple:P02462	complex:integrin_a2b1_complex	COL4A1		TRUE	FALSE	FALSE	curated	TRUE	Adhesion-Adhesion	Adhesion by Collagen/Integrin	Capillary (G3)___14_pcw|Capillary (G2)___13_pcw	59.228	0	Capillary (G3)___14_pcw	Capillary (G2)___13_pcw
CPI-SS09B2ACA25	HBEGF_EGFR	simple:Q99075	simple:P00533	HBEGF	EGFR	TRUE	TRUE	TRUE	curated	FALSE	Ligand-Receptor	Signaling by Epidermal growth factor	Capillary (G3)___17_pcw|Acinar (Cycling)	59.225	0	Capillary (G3)___17_pcw	Acinar (Cycling)
CPI-SS05E4B1EBC	INS_INSR	simple:P01308	simple:P06213	INS	INSR	TRUE	FALSE	TRUE	curated	FALSE	Ligand-Receptor	Signaling by Insulin-like precursor	Endocrine β___10_pcw|Acinar	59.22	0	Endocrine β___10_pcw	Acinar
CPI-SS0BF9265F0	CLSTN1_NRXN2	simple:O94985	simple:P58401	CLSTN1	NRXN2	FALSE	FALSE	FALSE	curated	FALSE	Ligand-Receptor	Signaling by Calsyntenin	Capillary (IA)___13_pcw|Neuron	59.22	0	Capillary (IA)___13_pcw	Neuron
CPI-SC046604E76	COL4A2_integrin_a2b1_complex	simple:P08572	complex:integrin_a2b1_complex	COL4A2		TRUE	FALSE	FALSE	curated	TRUE	Adhesion-Adhesion	Adhesion by Collagen/Integrin	Capillary (IA)___17_pcw|Megakaryocytes	59.218	0	Capillary (IA)___17_pcw	Megakaryocytes
CPI-SS08920B6FF	PODXL_SELL	simple:O00592	simple:P14151	PODXL	SELL	FALSE	FALSE	FALSE	curated	FALSE	Receptor-Receptor	Signaling by Podocalyxin-like protein	Capillary (IA)___13_pcw|Granulocytes	59.214	0	Capillary (IA)___13_pcw	Granulocytes
CPI-SS00C24ED50	CDH5_CDH5	simple:P33151	simple:P33151	CDH5	CDH5	FALSE	FALSE	FALSE	curated	FALSE	Adhesion-Adhesion	Adhesion by Cadherin	Capillary (G3)___12_pcw|Capillary (G2)___8_pcw	59.214	0	Capillary (G3)___12_pcw	Capillary (G2)___8_pcw
CPI-SS00C24ED50	CDH5_CDH5	simple:P33151	simple:P33151	CDH5	CDH5	FALSE	FALSE	FALSE	curated	FALSE	Adhesion-Adhesion	Adhesion by Cadherin	Capillary (G2)___8_pcw|Capillary (G3)___12_pcw	59.214	0	Capillary (G2)___8_pcw	Capillary (G3)___12_pcw
CPI-SS00C24ED50	CDH5_CDH5	simple:P33151	simple:P33151	CDH5	CDH5	FALSE	FALSE	FALSE	curated	FALSE	Adhesion-Adhesion	Adhesion by Cadherin	Capillary (G2)___17_pcw|Capillary (G3)___10_pcw	59.213	0	Capillary (G2)___17_pcw	Capillary (G3)___10_pcw
CPI-SS00C24ED50	CDH5_CDH5	simple:P33151	simple:P33151	CDH5	CDH5	FALSE	FALSE	FALSE	curated	FALSE	Adhesion-Adhesion	Adhesion by Cadherin	Capillary (G3)___10_pcw|Capillary (G2)___17_pcw	59.213	0	Capillary (G3)___10_pcw	Capillary (G2)___17_pcw
CPI-SS0E1A8414D	DLK1_NOTCH2	simple:P80370	simple:Q04721	DLK1	NOTCH2	FALSE	FALSE	TRUE	curated	FALSE	Ligand-Receptor	Signaling by Notch	Capillary (AA)___17_pcw|4	59.209	0	Capillary (AA)___17_pcw	Duct_4
CPI-SC042B580A3	COL4A5_integrin_a1b1_complex	simple:P29400	complex:integrin_a1b1_complex	COL4A5		TRUE	FALSE	FALSE	curated	TRUE	Adhesion-Adhesion	Adhesion by Collagen/Integrin	5|VSMC	59.209	0	Duct_5	VSMC
CPI-SS00581282E	C5_C5AR1	simple:P01031	simple:P21730	C5	C5AR1	TRUE	FALSE	TRUE	curated	FALSE	Ligand-Receptor	Signaling by Complement	4|Macrophage	59.204	0	Duct_4	Macrophage
CPI-SC0744E13CB	COL4A1_integrin_a1b1_complex	simple:P02462	complex:integrin_a1b1_complex	COL4A1		TRUE	FALSE	FALSE	curated	TRUE	Adhesion-Adhesion	Adhesion by Collagen/Integrin	Capillary (G1)___17_pcw|Capillary (G1)___11_pcw	59.204	0	Capillary (G1)___17_pcw	Capillary (G1)___11_pcw
CPI-SC0345262E7	COL5A2_integrin_a2b1_complex	simple:P05997	complex:integrin_a2b1_complex	COL5A2		TRUE	FALSE	FALSE	curated	TRUE	Adhesion-Adhesion	Adhesion by Collagen/Integrin	Fibroblast, POSTN+|Megakaryocytes	59.2	0	Fibroblast, POSTN+	Megakaryocytes
CPI-SC001669E22	GDF11_TGFR_AVR2A	simple:O95390	complex:TGFR_AVR2A	GDF11		TRUE	FALSE	TRUE	curated	FALSE	Ligand-Receptor	Signaling by Growth differentiation factor	Capillary (AA)___10_pcw|Venous	59.198	0	Capillary (AA)___10_pcw	Venous
CPI-SC03515B178	COL4A1_integrin_a2b1_complex	simple:P02462	complex:integrin_a2b1_complex	COL4A1		TRUE	FALSE	FALSE	curated	TRUE	Adhesion-Adhesion	Adhesion by Collagen/Integrin	Capillary (AA)___14_pcw|Capillary (G3)___17_pcw	59.198	0	Capillary (AA)___14_pcw	Capillary (G3)___17_pcw
CPI-SS08D0F9109	EFNB2_EPHB4	simple:P52799	simple:P54760	EFNB2	EPHB4	FALSE	TRUE	TRUE	curated	FALSE	Ligand-Receptor	Signaling by Ephrin	Arterial EC ELN+|Capillary (G2)___8_pcw	59.198	0	Arterial EC ELN+	Capillary (G2)___8_pcw
CPI-SS0892F3080	SEMA4C_PLXNB2	simple:Q9C0C4	simple:O15031	SEMA4C	PLXNB2	FALSE	TRUE	TRUE	curated	FALSE	Ligand-Receptor	Signaling by Semaphorin	Capillary (G3)___12_pcw|0	59.196	0	Capillary (G3)___12_pcw	Duct_0
CPI-SS09CEEE405	MPZL1_MPZL1	simple:O95297	simple:O95297	MPZL1	MPZL1	FALSE	FALSE	FALSE	curated	FALSE	Adhesion-Adhesion		Capillary (IA)___14_pcw|Mesothelial	59.196	0	Capillary (IA)___14_pcw	Mesothelial
CPI-SS09CEEE405	MPZL1_MPZL1	simple:O95297	simple:O95297	MPZL1	MPZL1	FALSE	FALSE	FALSE	curated	FALSE	Adhesion-Adhesion		Mesothelial|Capillary (IA)___14_pcw	59.196	0	Mesothelial	Capillary (IA)___14_pcw
CPI-SS00C24ED50	CDH5_CDH5	simple:P33151	simple:P33151	CDH5	CDH5	FALSE	FALSE	FALSE	curated	FALSE	Adhesion-Adhesion	Adhesion by Cadherin	Capillary (G1)___8_pcw|Capillary (G2)___10_pcw	59.193	0	Capillary (G1)___8_pcw	Capillary (G2)___10_pcw
CPI-SS00C24ED50	CDH5_CDH5	simple:P33151	simple:P33151	CDH5	CDH5	FALSE	FALSE	FALSE	curated	FALSE	Adhesion-Adhesion	Adhesion by Cadherin	Capillary (G2)___10_pcw|Capillary (G1)___8_pcw	59.193	0	Capillary (G2)___10_pcw	Capillary (G1)___8_pcw
CPI-SC03F728659	COL4A2_integrin_a1b1_complex	simple:P08572	complex:integrin_a1b1_complex	COL4A2		TRUE	FALSE	FALSE	curated	TRUE	Adhesion-Adhesion	Adhesion by Collagen/Integrin	Capillary (IA)___11_pcw|VSMC	59.192	0	Capillary (IA)___11_pcw	VSMC
CPI-SC046604E76	COL4A2_integrin_a2b1_complex	simple:P08572	complex:integrin_a2b1_complex	COL4A2		TRUE	FALSE	FALSE	curated	TRUE	Adhesion-Adhesion	Adhesion by Collagen/Integrin	Capillary (G3)___14_pcw|Mural	59.19	0	Capillary (G3)___14_pcw	Mural
CPI-SC00DF4C861	PDGFB_PDGFR_complex	simple:P01127	complex:PDGFR_complex	PDGFB		TRUE	FALSE	TRUE	curated	FALSE	Ligand-Receptor	Signaling by Platelet-derived growth factor	Capillary (G3)___12_pcw|Fibroblast, cycling	59.188	0	Capillary (G3)___12_pcw	Fibroblast, cycling
CPI-SS0C03F7CDC	VEGFA_KDR	simple:P15692	simple:P35968	VEGFA	KDR	TRUE	FALSE	TRUE	curated	FALSE	Ligand-Receptor	Signaling by Vascular endothelial growth factor	Endocrine β___14_pcw|Capillary (G2)___14_pcw	59.188	0	Endocrine β___14_pcw	Capillary (G2)___14_pcw
CPI-SS042A6F835	IGF2_IGF2R	simple:P01344	simple:P11717	IGF2	IGF2R	TRUE	FALSE	TRUE	curated	FALSE	Ligand-Receptor	Signaling by Insulin-like growth factor	Endocrine progenitor|Capillary (G3)___14_pcw	59.186	0	Endocrine progenitor	Capillary (G3)___14_pcw
CPI-SS007AA9FDE	DLK1_NOTCH3	simple:P80370	simple:Q9UM47	DLK1	NOTCH3	FALSE	FALSE	TRUE	curated	FALSE	Ligand-Receptor	Signaling by Notch	Tip|Fibroblast, CCL19+	59.184	0	Tip	Fibroblast, CCL19+
CPI-SS035E5A708	DLL3_NOTCH3	simple:Q9NYJ7	simple:Q9UM47	DLL3	NOTCH3	FALSE	FALSE	TRUE	curated	FALSE	Ligand-Receptor	Signaling by Notch	Neuron|Fibroblast, CCL19+	59.184	0	Neuron	Fibroblast, CCL19+
CPI-SC063D5B0A1	BMP7_ACVR_1A2A_receptor	simple:P18075	complex:ACVR_1A2A_receptor	BMP7		TRUE	FALSE	TRUE	curated	FALSE	Ligand-Receptor	Signaling by BMP	Acinar|Fibroblast, ELN+	59.183	0	Acinar	Fibroblast, ELN+
CPI-SC0744E13CB	COL4A1_integrin_a1b1_complex	simple:P02462	complex:integrin_a1b1_complex	COL4A1		TRUE	FALSE	FALSE	curated	TRUE	Adhesion-Adhesion	Adhesion by Collagen/Integrin	Capillary (G1)___11_pcw|Mural	59.181	0	Capillary (G1)___11_pcw	Mural
CPI-SS0CC5DCE80	CDH1_KLRG1	simple:P12830	simple:Q96E93	CDH1	KLRG1	FALSE	FALSE	TRUE	curated	FALSE	Ligand-Receptor	Adhesion by Cadherin	Endocrine α___12_pcw|Mast	59.181	0	Endocrine α___12_pcw	Mast
CPI-SC0A2DB962D	CDH1_integrin_a2b1_complex	simple:P12830	complex:integrin_a2b1_complex	CDH1		FALSE	FALSE	FALSE	curated	TRUE	Adhesion-Adhesion	Adhesion by Cadherin	Endocrine α___12_pcw|Capillary (G3)___10_pcw	59.181	0	Endocrine α___12_pcw	Capillary (G3)___10_pcw
CPI-SC0A460766C	LAMC1_integrin_a2b1_complex	simple:P11047	complex:integrin_a2b1_complex	LAMC1		TRUE	FALSE	FALSE	curated	TRUE	Ligand-Receptor	Adhesion by Laminin	Capillary (G3)___8_pcw|Capillary (AA)___8_pcw	59.179	0	Capillary (G3)___8_pcw	Capillary (AA)___8_pcw
CPI-SS09CEEE405	MPZL1_MPZL1	simple:O95297	simple:O95297	MPZL1	MPZL1	FALSE	FALSE	FALSE	curated	FALSE	Adhesion-Adhesion		Endocrine α___11_pcw|Mesothelial	59.177	0	Endocrine α___11_pcw	Mesothelial
CPI-SS09CEEE405	MPZL1_MPZL1	simple:O95297	simple:O95297	MPZL1	MPZL1	FALSE	FALSE	FALSE	curated	FALSE	Adhesion-Adhesion		Mesothelial|Endocrine α___11_pcw	59.177	0	Mesothelial	Endocrine α___11_pcw
CPI-SS0E12A78EF	IL1RAP_PTPRF	simple:Q9NPH3	simple:P10586	IL1RAP	PTPRF	TRUE	TRUE	TRUE	curated	FALSE	Adhesion-Adhesion	Signaling by Interleukin	Mesothelial|Endocrine α___13_pcw	59.176	0	Mesothelial	Endocrine α___13_pcw
CPI-SS00C24ED50	CDH5_CDH5	simple:P33151	simple:P33151	CDH5	CDH5	FALSE	FALSE	FALSE	curated	FALSE	Adhesion-Adhesion	Adhesion by Cadherin	Capillary (G2)___12_pcw|Capillary (G3)___12_pcw	59.171	0	Capillary (G2)___12_pcw	Capillary (G3)___12_pcw
CPI-SS00C24ED50	CDH5_CDH5	simple:P33151	simple:P33151	CDH5	CDH5	FALSE	FALSE	FALSE	curated	FALSE	Adhesion-Adhesion	Adhesion by Cadherin	Capillary (G3)___12_pcw|Capillary (G2)___12_pcw	59.171	0	Capillary (G3)___12_pcw	Capillary (G2)___12_pcw
CPI-SC03515B178	COL4A1_integrin_a2b1_complex	simple:P02462	complex:integrin_a2b1_complex	COL4A1		TRUE	FALSE	FALSE	curated	TRUE	Adhesion-Adhesion	Adhesion by Collagen/Integrin	Lymphatic EC (1)|Arterial EC	59.169	0	Lymphatic EC (1)	Arterial EC
CPI-SS06DA9B4FE	PDGFC_PDGFRA	simple:Q9NRA1	simple:P16234	PDGFC	PDGFRA	TRUE	FALSE	TRUE	curated	FALSE	Ligand-Receptor	Signaling by Platelet-derived growth factor	1|Fibroblast, cycling	59.164	0	Duct_1	Fibroblast, cycling
CPI-SC070B9F112	BMP2_BMPR1A_BMPR2	simple:P12643	complex:BMPR1A_BMPR2	BMP2		TRUE	FALSE	TRUE	curated	FALSE	Ligand-Receptor	Signaling by BMP	Capillary (G3)___13_pcw|VSMC	59.163	0	Capillary (G3)___13_pcw	VSMC
CPI-SC04BD52124	COL18A1_integrin_a2b1_complex	simple:P39060	complex:integrin_a2b1_complex	COL18A1		TRUE	FALSE	FALSE	curated	TRUE	Adhesion-Adhesion	Adhesion by Collagen/Integrin	1|Capillary (G2)___10_pcw	59.161	0	Duct_1	Capillary (G2)___10_pcw
CPI-SS0FC612D4D	DLK1_NOTCH1	simple:P80370	simple:P46531	DLK1	NOTCH1	FALSE	FALSE	TRUE	curated	FALSE	Ligand-Receptor	Signaling by Notch	Endocrine β___12_pcw|Capillary (G3)___17_pcw	59.157	0	Endocrine β___12_pcw	Capillary (G3)___17_pcw
CPI-SS0118D1B89	THY1_ADGRE5	simple:P04216	simple:P48960	THY1	ADGRE5	TRUE	FALSE	TRUE	curated	FALSE	Adhesion-Adhesion	Adhesion by antigen THY1	Capillary (G1)___11_pcw|Mast	59.157	0	Capillary (G1)___11_pcw	Mast
CPI-SC0A460766C	LAMC1_integrin_a2b1_complex	simple:P11047	complex:integrin_a2b1_complex	LAMC1		TRUE	FALSE	FALSE	curated	TRUE	Ligand-Receptor	Adhesion by Laminin	Capillary (G1)___12_pcw|Capillary (IA)___13_pcw	59.155	0	Capillary (G1)___12_pcw	Capillary (IA)___13_pcw
CPI-SS03E7FB333	HBEGF_ERBB2	simple:Q99075	simple:P04626	HBEGF	ERBB2	TRUE	TRUE	TRUE	curated	FALSE	Ligand-Receptor	Signaling by Epidermal growth factor	Capillary (G3)___17_pcw|0	59.144	0	Capillary (G3)___17_pcw	Duct_0
CPI-SS097A84265	APP_TNFRSF21	simple:P05067	simple:O75509	APP	TNFRSF21	FALSE	FALSE	TRUE	curated	FALSE	Ligand-Receptor	Signaling by Amyloid-beta precursor protein	Endocrine β___17_pcw|Endocrine δ	59.143	0	Endocrine β___17_pcw	Endocrine δ
CPI-SC001669E22	GDF11_TGFR_AVR2A	simple:O95390	complex:TGFR_AVR2A	GDF11		TRUE	FALSE	TRUE	curated	FALSE	Ligand-Receptor	Signaling by Growth differentiation factor	Endocrine β___10_pcw|Mast	59.142	0.012	Endocrine β___10_pcw	Mast
CPI-SC03515B178	COL4A1_integrin_a2b1_complex	simple:P02462	complex:integrin_a2b1_complex	COL4A1		TRUE	FALSE	FALSE	curated	TRUE	Adhesion-Adhesion	Adhesion by Collagen/Integrin	VSMC|Capillary (G3)___17_pcw	59.141	0	VSMC	Capillary (G3)___17_pcw
CPI-SC070B9F112	BMP2_BMPR1A_BMPR2	simple:P12643	complex:BMPR1A_BMPR2	BMP2		TRUE	FALSE	TRUE	curated	FALSE	Ligand-Receptor	Signaling by BMP	Capillary (G3)___10_pcw|Neuron	59.137	0	Capillary (G3)___10_pcw	Neuron
CPI-SC00367777A	COL3A1_integrin_a1b1_complex	simple:P02461	complex:integrin_a1b1_complex	COL3A1		TRUE	FALSE	FALSE	curated	TRUE	Adhesion-Adhesion	Adhesion by Collagen/Integrin	Fibroblast, POSTN+|Capillary (AA)___8_pcw	59.133	0	Fibroblast, POSTN+	Capillary (AA)___8_pcw
CPI-SC046604E76	COL4A2_integrin_a2b1_complex	simple:P08572	complex:integrin_a2b1_complex	COL4A2		TRUE	FALSE	FALSE	curated	TRUE	Adhesion-Adhesion	Adhesion by Collagen/Integrin	Capillary (G1)___14_pcw|Capillary (G1)___12_pcw	59.131	0	Capillary (G1)___14_pcw	Capillary (G1)___12_pcw
CPI-SS09CEEE405	MPZL1_MPZL1	simple:O95297	simple:O95297	MPZL1	MPZL1	FALSE	FALSE	FALSE	curated	FALSE	Adhesion-Adhesion		DC, mregDC CD83+ LAMP3+ |Capillary (G1)___17_pcw	59.127	0	DC, mregDC CD83+ LAMP3+	Capillary (G1)___17_pcw
CPI-SS061A7E099	CD55_ADGRE5	simple:P08174	simple:P48960	CD55	ADGRE5	TRUE	TRUE	TRUE	curated	FALSE	Ligand-Receptor		Venous|DC, pDC CLEC4C+	59.127	0	Venous	DC, pDC CLEC4C+
CPI-CS0D69D106B	integrin_aVb1_complex_ADGRE5	complex:integrin_aVb1_complex	simple:P48960		ADGRE5	TRUE	FALSE	TRUE	curated	TRUE	Ligand-Receptor	Signaling by Integrin	Lymphatic EC (2)|DC, pDC CLEC4C+	59.127	0	Lymphatic EC (2)	DC, pDC CLEC4C+
CPI-SS0E4245B64	LPAR1_ADGRE5	simple:Q92633	simple:P48960	LPAR1	ADGRE5	TRUE	TRUE	TRUE	curated	FALSE	Receptor-Receptor	Signaling by Lysophosphatidic acid receptor	Schwann|DC, pDC CLEC4C+	59.127	0	Schwann	DC, pDC CLEC4C+
CPI-SS09CEEE405	MPZL1_MPZL1	simple:O95297	simple:O95297	MPZL1	MPZL1	FALSE	FALSE	FALSE	curated	FALSE	Adhesion-Adhesion		Capillary (G1)___17_pcw|DC, mregDC CD83+ LAMP3+	59.127	0	Capillary (G1)___17_pcw	DC, mregDC CD83+ LAMP3+
CPI-SS0118D1B89	THY1_ADGRE5	simple:P04216	simple:P48960	THY1	ADGRE5	TRUE	FALSE	TRUE	curated	FALSE	Adhesion-Adhesion	Adhesion by antigen THY1	Fibroblast, ELN+|DC, pDC CLEC4C+	59.127	0	Fibroblast, ELN+	DC, pDC CLEC4C+
CPI-CS056DF06D6	integrin_aVb3_complex_ADGRE5	complex:integrin_aVb3_complex	simple:P48960		ADGRE5	TRUE	FALSE	TRUE	curated	TRUE	Ligand-Receptor	Signaling by Integrin	Schwann|DC, pDC CLEC4C+	59.127	0	Schwann	DC, pDC CLEC4C+
CPI-SS0C03F7CDC	VEGFA_KDR	simple:P15692	simple:P35968	VEGFA	KDR	TRUE	FALSE	TRUE	curated	FALSE	Ligand-Receptor	Signaling by Vascular endothelial growth factor	Endocrine β___12_pcw|Capillary (IA)___14_pcw	59.126	0	Endocrine β___12_pcw	Capillary (IA)___14_pcw
CPI-SC070B9F112	BMP2_BMPR1A_BMPR2	simple:P12643	complex:BMPR1A_BMPR2	BMP2		TRUE	FALSE	TRUE	curated	FALSE	Ligand-Receptor	Signaling by BMP	Capillary (G3)___10_pcw|Fibroblast, cycling	59.123	0	Capillary (G3)___10_pcw	Fibroblast, cycling
CPI-SC046604E76	COL4A2_integrin_a2b1_complex	simple:P08572	complex:integrin_a2b1_complex	COL4A2		TRUE	FALSE	FALSE	curated	TRUE	Adhesion-Adhesion	Adhesion by Collagen/Integrin	Pericyte|Capillary (AA)___10_pcw	59.115	0	Pericyte	Capillary (AA)___10_pcw
CPI-SS0D37C7C70	DLK1_NOTCH4	simple:P80370	simple:Q99466	DLK1	NOTCH4	FALSE	FALSE	TRUE	curated	FALSE	Ligand-Receptor	Signaling by Notch	Capillary (AA)___12_pcw|Capillary (IA)___17_pcw	59.115	0	Capillary (AA)___12_pcw	Capillary (IA)___17_pcw
CPI-SC03F728659	COL4A2_integrin_a1b1_complex	simple:P08572	complex:integrin_a1b1_complex	COL4A2		TRUE	FALSE	FALSE	curated	TRUE	Adhesion-Adhesion	Adhesion by Collagen/Integrin	Capillary (G3)___17_pcw|Capillary (G2)___10_pcw	59.114	0	Capillary (G3)___17_pcw	Capillary (G2)___10_pcw
CPI-SS042A6F835	IGF2_IGF2R	simple:P01344	simple:P11717	IGF2	IGF2R	TRUE	FALSE	TRUE	curated	FALSE	Ligand-Receptor	Signaling by Insulin-like growth factor	Tip|5	59.113	0	Tip	Duct_5
CPI-SC024FAED24	LAMC1_integrin_a6b1_complex	simple:P11047	complex:integrin_a6b1_complex	LAMC1		TRUE	FALSE	FALSE	curated	TRUE	Ligand-Receptor	Adhesion by Laminin	Capillary (G1)___11_pcw|Capillary (G3)___13_pcw	59.112	0	Capillary (G1)___11_pcw	Capillary (G3)___13_pcw
CPI-SS0B0B67CA2	NRXN2_ADGRL1	simple:P58401	simple:O94910	NRXN2	ADGRL1	FALSE	FALSE	TRUE	curated	FALSE	Receptor-Receptor	Signaling by Neurexin	DC, mregDC CD83+ LAMP3+ |Endocrine β___17_pcw	59.111	0	DC, mregDC CD83+ LAMP3+	Endocrine β___17_pcw
CPI-SS09CEEE405	MPZL1_MPZL1	simple:O95297	simple:O95297	MPZL1	MPZL1	FALSE	FALSE	FALSE	curated	FALSE	Adhesion-Adhesion		Capillary (G3)___10_pcw|Capillary (G1)___12_pcw	59.108	0	Capillary (G3)___10_pcw	Capillary (G1)___12_pcw
CPI-SS0BF9265F0	CLSTN1_NRXN2	simple:O94985	simple:P58401	CLSTN1	NRXN2	FALSE	FALSE	FALSE	curated	FALSE	Ligand-Receptor	Signaling by Calsyntenin	Capillary (AA)___8_pcw|Neuron	59.107	0	Capillary (AA)___8_pcw	Neuron
CPI-SC001669E22	GDF11_TGFR_AVR2A	simple:O95390	complex:TGFR_AVR2A	GDF11		TRUE	FALSE	TRUE	curated	FALSE	Ligand-Receptor	Signaling by Growth differentiation factor	Capillary (AA)___10_pcw|Mural	59.107	0.012	Capillary (AA)___10_pcw	Mural
CPI-SC046604E76	COL4A2_integrin_a2b1_complex	simple:P08572	complex:integrin_a2b1_complex	COL4A2		TRUE	FALSE	FALSE	curated	TRUE	Adhesion-Adhesion	Adhesion by Collagen/Integrin	Capillary (G3)___17_pcw|Capillary (G2)___13_pcw	59.106	0	Capillary (G3)___17_pcw	Capillary (G2)___13_pcw
CPI-SS00C24ED50	CDH5_CDH5	simple:P33151	simple:P33151	CDH5	CDH5	FALSE	FALSE	FALSE	curated	FALSE	Adhesion-Adhesion	Adhesion by Cadherin	Capillary (G1)___8_pcw|Capillary (G1)___17_pcw	59.104	0	Capillary (G1)___8_pcw	Capillary (G1)___17_pcw
CPI-SS00C24ED50	CDH5_CDH5	simple:P33151	simple:P33151	CDH5	CDH5	FALSE	FALSE	FALSE	curated	FALSE	Adhesion-Adhesion	Adhesion by Cadherin	Capillary (G1)___17_pcw|Capillary (G1)___8_pcw	59.104	0	Capillary (G1)___17_pcw	Capillary (G1)___8_pcw
CPI-SS0C03F7CDC	VEGFA_KDR	simple:P15692	simple:P35968	VEGFA	KDR	TRUE	FALSE	TRUE	curated	FALSE	Ligand-Receptor	Signaling by Vascular endothelial growth factor	1|Capillary (IA)___14_pcw	59.103	0	Duct_1	Capillary (IA)___14_pcw
CPI-SS0FC612D4D	DLK1_NOTCH1	simple:P80370	simple:P46531	DLK1	NOTCH1	FALSE	FALSE	TRUE	curated	FALSE	Ligand-Receptor	Signaling by Notch	Capillary (AA)___12_pcw|Capillary (G3)___14_pcw	59.102	0	Capillary (AA)___12_pcw	Capillary (G3)___14_pcw
CPI-SS0FC612D4D	DLK1_NOTCH1	simple:P80370	simple:P46531	DLK1	NOTCH1	FALSE	FALSE	TRUE	curated	FALSE	Ligand-Receptor	Signaling by Notch	Endocrine β___13_pcw|Capillary (G3)___11_pcw	59.101	0	Endocrine β___13_pcw	Capillary (G3)___11_pcw
CPI-SS0178F5C45	TGFB2_TGFBR3	simple:P61812	simple:Q03167	TGFB2	TGFBR3	TRUE	FALSE	TRUE	curated	FALSE	Ligand-Receptor	Signaling by Transforming growth factor	Acinar|Fibroblast, POSTN+	59.1	0	Acinar	Fibroblast, POSTN+
CPI-SS0579FA162	IGF2_IGF1R	simple:P01344	simple:P08069	IGF2	IGF1R	TRUE	FALSE	TRUE	curated	FALSE	Ligand-Receptor	Signaling by Insulin-like growth factor	0|Mural	59.1	0	Duct_0	Mural
CPI-CS0CDFC0C7D	Cholesterol_byCEL_RORC	complex:Cholesterol_byCEL	simple:P51449		RORC	TRUE	FALSE	TRUE	curated	FALSE	Ligand-Receptor	Signaling by Cholesterol	2|Endocrine β___17_pcw	59.1	0	Duct_2	Endocrine β___17_pcw
CPI-SS05C7CF827	WNT5B_FRZB	simple:Q9H1J7	simple:Q92765	WNT5B	FRZB	TRUE	FALSE	FALSE	curated	FALSE	Ligand-Ligand	Signaling by WNT inhibition	DC, mregDC CD83+ LAMP3+ |VSMC	59.097	0	DC, mregDC CD83+ LAMP3+	VSMC
CPI-SS0EE63435D	WNT4_FRZB	simple:P56705	simple:Q92765	WNT4	FRZB	TRUE	FALSE	FALSE	curated	FALSE	Ligand-Ligand	Signaling by WNT inhibition	Endocrine α___11_pcw|VSMC	59.097	0	Endocrine α___11_pcw	VSMC
CPI-SS007954822	WNT5A_FRZB	simple:P41221	simple:Q92765	WNT5A	FRZB	TRUE	FALSE	FALSE	curated	FALSE	Ligand-Ligand	Signaling by WNT inhibition	DC, mregDC CD83+ LAMP3+ |VSMC	59.097	0	DC, mregDC CD83+ LAMP3+	VSMC
CPI-SC024FAED24	LAMC1_integrin_a6b1_complex	simple:P11047	complex:integrin_a6b1_complex	LAMC1		TRUE	FALSE	FALSE	curated	TRUE	Ligand-Receptor	Adhesion by Laminin	Capillary (G3)___12_pcw|Capillary (IA)___11_pcw	59.095	0	Capillary (G3)___12_pcw	Capillary (IA)___11_pcw
CPI-SS00C24ED50	CDH5_CDH5	simple:P33151	simple:P33151	CDH5	CDH5	FALSE	FALSE	FALSE	curated	FALSE	Adhesion-Adhesion	Adhesion by Cadherin	Capillary (G2)___11_pcw|Venous	59.093	0	Capillary (G2)___11_pcw	Venous
CPI-SS00C24ED50	CDH5_CDH5	simple:P33151	simple:P33151	CDH5	CDH5	FALSE	FALSE	FALSE	curated	FALSE	Adhesion-Adhesion	Adhesion by Cadherin	Venous|Capillary (G2)___11_pcw	59.093	0	Venous	Capillary (G2)___11_pcw
CPI-SC046604E76	COL4A2_integrin_a2b1_complex	simple:P08572	complex:integrin_a2b1_complex	COL4A2		TRUE	FALSE	FALSE	curated	TRUE	Adhesion-Adhesion	Adhesion by Collagen/Integrin	Capillary (G1)___12_pcw|Capillary (G3)___17_pcw	59.092	0	Capillary (G1)___12_pcw	Capillary (G3)___17_pcw
CPI-SS042A6F835	IGF2_IGF2R	simple:P01344	simple:P11717	IGF2	IGF2R	TRUE	FALSE	TRUE	curated	FALSE	Ligand-Receptor	Signaling by Insulin-like growth factor	Capillary (AA)___12_pcw|Capillary (G3)___8_pcw	59.087	0	Capillary (AA)___12_pcw	Capillary (G3)___8_pcw
CPI-SC00C9C81E3	GDF11_ACVR_1B2A_receptor	simple:O95390	complex:ACVR_1B2A_receptor	GDF11		TRUE	FALSE	TRUE	curated	FALSE	Ligand-Receptor	Signaling by Growth differentiation factor	Capillary (G3)___10_pcw|5	59.085	0	Capillary (G3)___10_pcw	Duct_5
CPI-SS09CEEE405	MPZL1_MPZL1	simple:O95297	simple:O95297	MPZL1	MPZL1	FALSE	FALSE	FALSE	curated	FALSE	Adhesion-Adhesion		Capillary (G3)___8_pcw|Fibroblast, CCL19+	59.084	0	Capillary (G3)___8_pcw	Fibroblast, CCL19+
CPI-SS09CEEE405	MPZL1_MPZL1	simple:O95297	simple:O95297	MPZL1	MPZL1	FALSE	FALSE	FALSE	curated	FALSE	Adhesion-Adhesion		Fibroblast, CCL19+|Capillary (G3)___8_pcw	59.084	0	Fibroblast, CCL19+	Capillary (G3)___8_pcw
CPI-SS0892F3080	SEMA4C_PLXNB2	simple:Q9C0C4	simple:O15031	SEMA4C	PLXNB2	FALSE	TRUE	TRUE	curated	FALSE	Ligand-Receptor	Signaling by Semaphorin	Capillary (G3)___11_pcw|Lymphatic EC (2)	59.084	0	Capillary (G3)___11_pcw	Lymphatic EC (2)
CPI-SS09CEEE405	MPZL1_MPZL1	simple:O95297	simple:O95297	MPZL1	MPZL1	FALSE	FALSE	FALSE	curated	FALSE	Adhesion-Adhesion		Mesothelial|Endocrine β___11_pcw	59.083	0	Mesothelial	Endocrine β___11_pcw
CPI-SS09CEEE405	MPZL1_MPZL1	simple:O95297	simple:O95297	MPZL1	MPZL1	FALSE	FALSE	FALSE	curated	FALSE	Adhesion-Adhesion		Endocrine β___11_pcw|Mesothelial	59.083	0	Endocrine β___11_pcw	Mesothelial
CPI-SC09B45FB39	FN1_integrin_aVb5_complex	simple:P02751	complex:integrin_aVb5_complex	FN1		TRUE	FALSE	FALSE	curated	TRUE	Adhesion-Adhesion	Adhesion by Fibronectin	Capillary (G3)___17_pcw|2	59.08	0	Capillary (G3)___17_pcw	Duct_2
CPI-SC03515B178	COL4A1_integrin_a2b1_complex	simple:P02462	complex:integrin_a2b1_complex	COL4A1		TRUE	FALSE	FALSE	curated	TRUE	Adhesion-Adhesion	Adhesion by Collagen/Integrin	Capillary (AA)___8_pcw|Capillary (G3)___13_pcw	59.079	0	Capillary (AA)___8_pcw	Capillary (G3)___13_pcw
CPI-SC04771EF53	BMP7_ACVR1_BMPR2	simple:P18075	complex:ACVR1_BMPR2	BMP7		TRUE	FALSE	TRUE	curated	FALSE	Ligand-Receptor	Signaling by BMP	Acinar (Secretory)|Arterial EC ELN+	59.075	0	Acinar (Secretory)	Arterial EC ELN+
CPI-SC06C3BA86F	FN1_integrin_a5b1_complex	simple:P02751	complex:integrin_a5b1_complex	FN1		TRUE	FALSE	FALSE	curated	TRUE	Adhesion-Adhesion	Adhesion by Fibronectin	Mural|Venous	59.075	0	Mural	Venous
CPI-SC0E11F543C	WNT4_FZD3_LRP5	simple:P56705	complex:FZD3_LRP5	WNT4		TRUE	FALSE	FALSE	curated	FALSE	Ligand-Receptor	Signaling by WNT	Endocrine β___10_pcw|0	59.075	0	Endocrine β___10_pcw	Duct_0
CPI-SS00508D1C2	VEGFB_NRP1	simple:P49765	simple:O14786	VEGFB	NRP1	TRUE	FALSE	TRUE	curated	FALSE	Ligand-Receptor	Signaling by Vascular endothelial growth factor	Macrophage|Capillary (G3)___10_pcw	59.073	0	Macrophage	Capillary (G3)___10_pcw
CPI-SS0892F3080	SEMA4C_PLXNB2	simple:Q9C0C4	simple:O15031	SEMA4C	PLXNB2	FALSE	TRUE	TRUE	curated	FALSE	Ligand-Receptor	Signaling by Semaphorin	Capillary (G2)___13_pcw|DC, cDC2 CLEC10A+ CD1D+	59.072	0	Capillary (G2)___13_pcw	DC, cDC2 CLEC10A+ CD1D+
CPI-SS097A84265	APP_TNFRSF21	simple:P05067	simple:O75509	APP	TNFRSF21	FALSE	FALSE	TRUE	curated	FALSE	Ligand-Receptor	Signaling by Amyloid-beta precursor protein	Capillary (G3)___10_pcw|Endocrine δ	59.07	0	Capillary (G3)___10_pcw	Endocrine δ
CPI-SC04BCFC59C	COL1A1_integrin_a2b1_complex	simple:P02452	complex:integrin_a2b1_complex	COL1A1		TRUE	FALSE	FALSE	curated	TRUE	Adhesion-Adhesion	Adhesion by Collagen/Integrin	Fibroblast, POSTN+|Arterial EC ELN+	59.052	0	Fibroblast, POSTN+	Arterial EC ELN+
CPI-SC06A152CC0	COL3A1_integrin_a2b1_complex	simple:P02461	complex:integrin_a2b1_complex	COL3A1		TRUE	FALSE	FALSE	curated	TRUE	Adhesion-Adhesion	Adhesion by Collagen/Integrin	Fibroblast, cycling|Capillary (G2)___14_pcw	59.052	0	Fibroblast, cycling	Capillary (G2)___14_pcw
CPI-SC0CCB0D955	COL6A1_integrin_a2b1_complex	simple:P12109	complex:integrin_a2b1_complex	COL6A1		TRUE	FALSE	FALSE	curated	TRUE	Adhesion-Adhesion	Adhesion by Collagen/Integrin	Fibroblast, peri-epithelial, WNT/NOTCH|Capillary (G1)___17_pcw	59.049	0	Fibroblast, peri-epithelial, WNT/NOTCH	Capillary (G1)___17_pcw
CPI-SC047C4B365	WNT4_FZD1_LRP6	simple:P56705	complex:FZD1_LRP6	WNT4		TRUE	FALSE	FALSE	curated	FALSE	Ligand-Receptor	Signaling by WNT	Endocrine α___13_pcw|Capillary (G3)___8_pcw	59.043	0	Endocrine α___13_pcw	Capillary (G3)___8_pcw
CPI-SC0744E13CB	COL4A1_integrin_a1b1_complex	simple:P02462	complex:integrin_a1b1_complex	COL4A1		TRUE	FALSE	FALSE	curated	TRUE	Adhesion-Adhesion	Adhesion by Collagen/Integrin	Capillary (G2)___11_pcw|VSMC	59.041	0	Capillary (G2)___11_pcw	VSMC
CPI-SS015B87133	JAG1_CD46	simple:P78504	simple:P15529	JAG1	CD46	FALSE	FALSE	TRUE	curated	FALSE	Ligand-Receptor		Arterial EC|Endocrine α___11_pcw	59.04	0	Arterial EC	Endocrine α___11_pcw
CPI-SC04BD52124	COL18A1_integrin_a2b1_complex	simple:P39060	complex:integrin_a2b1_complex	COL18A1		TRUE	FALSE	FALSE	curated	TRUE	Adhesion-Adhesion	Adhesion by Collagen/Integrin	0|Capillary (G1)___8_pcw	59.038	0	Duct_0	Capillary (G1)___8_pcw
CPI-SC0C81483EA	SPP1_integrin_a4b1_complex	simple:P10451	complex:integrin_a4b1_complex	SPP1		TRUE	FALSE	FALSE	curated	TRUE	Ligand-Receptor	Adhesion by Osteopontin	1|T	59.035	0	Duct_1	T
CPI-SS05E4B1EBC	INS_INSR	simple:P01308	simple:P06213	INS	INSR	TRUE	FALSE	TRUE	curated	FALSE	Ligand-Receptor	Signaling by Insulin-like precursor	Endocrine β___11_pcw|Capillary (IA)___11_pcw	59.033	0	Endocrine β___11_pcw	Capillary (IA)___11_pcw
CPI-SC046604E76	COL4A2_integrin_a2b1_complex	simple:P08572	complex:integrin_a2b1_complex	COL4A2		TRUE	FALSE	FALSE	curated	TRUE	Adhesion-Adhesion	Adhesion by Collagen/Integrin	Capillary (G1)___10_pcw|Capillary (IA)___13_pcw	59.033	0	Capillary (G1)___10_pcw	Capillary (IA)___13_pcw
CPI-SS0E1A8414D	DLK1_NOTCH2	simple:P80370	simple:Q04721	DLK1	NOTCH2	FALSE	FALSE	TRUE	curated	FALSE	Ligand-Receptor	Signaling by Notch	Acinar|5	59.032	0	Acinar	Duct_5
CPI-SC0915DDE22	BMP4_BMPR1A_BMPR2	simple:P12644	complex:BMPR1A_BMPR2	BMP4		TRUE	FALSE	TRUE	curated	FALSE	Ligand-Receptor	Signaling by BMP	Venous|Endocrine progenitor	59.03	0	Venous	Endocrine progenitor
CPI-SC051FC855D	TGFB3_TGFbeta_receptor1	simple:P10600	complex:TGFbeta_receptor1	TGFB3		TRUE	FALSE	TRUE	curated	FALSE	Ligand-Receptor	Signaling by Transforming growth factor	VSMC|Capillary (G2)___14_pcw	59.029	0	VSMC	Capillary (G2)___14_pcw
CPI-SC0DABCC4B5	TGFB1_TGFbeta_receptor1	simple:P01137	complex:TGFbeta_receptor1	TGFB1		TRUE	FALSE	TRUE	curated	FALSE	Ligand-Receptor	Signaling by Transforming growth factor	Megakaryocytes|Capillary (G2)___14_pcw	59.029	0	Megakaryocytes	Capillary (G2)___14_pcw
CPI-SC070741884	TGFB2_TGFbeta_receptor1	simple:P61812	complex:TGFbeta_receptor1	TGFB2		TRUE	FALSE	TRUE	curated	FALSE	Ligand-Receptor	Signaling by Transforming growth factor	Tip|Capillary (G2)___14_pcw	59.029	0	Tip	Capillary (G2)___14_pcw
CPI-SC06A152CC0	COL3A1_integrin_a2b1_complex	simple:P02461	complex:integrin_a2b1_complex	COL3A1		TRUE	FALSE	FALSE	curated	TRUE	Adhesion-Adhesion	Adhesion by Collagen/Integrin	Pericyte|Capillary (G1)___10_pcw	59.028	0	Pericyte	Capillary (G1)___10_pcw
CPI-SS0892F3080	SEMA4C_PLXNB2	simple:Q9C0C4	simple:O15031	SEMA4C	PLXNB2	FALSE	TRUE	TRUE	curated	FALSE	Ligand-Receptor	Signaling by Semaphorin	Capillary (AA)___10_pcw|2	59.028	0	Capillary (AA)___10_pcw	Duct_2
CPI-SC0A460766C	LAMC1_integrin_a2b1_complex	simple:P11047	complex:integrin_a2b1_complex	LAMC1		TRUE	FALSE	FALSE	curated	TRUE	Ligand-Receptor	Adhesion by Laminin	Capillary (G3)___8_pcw|Capillary (G2)___10_pcw	59.022	0	Capillary (G3)___8_pcw	Capillary (G2)___10_pcw
CPI-SC070B9F112	BMP2_BMPR1A_BMPR2	simple:P12643	complex:BMPR1A_BMPR2	BMP2		TRUE	FALSE	TRUE	curated	FALSE	Ligand-Receptor	Signaling by BMP	Capillary (G3)___13_pcw|Fibroblast, POSTN+	59.019	0	Capillary (G3)___13_pcw	Fibroblast, POSTN+
CPI-SC042B580A3	COL4A5_integrin_a1b1_complex	simple:P29400	complex:integrin_a1b1_complex	COL4A5		TRUE	FALSE	FALSE	curated	TRUE	Adhesion-Adhesion	Adhesion by Collagen/Integrin	VSMC|Capillary (G2)___10_pcw	59.01	0	VSMC	Capillary (G2)___10_pcw
CPI-SC03A4FA18B	CD40LG_integrin_a5b1_complex	simple:P29965	complex:integrin_a5b1_complex	CD40LG		TRUE	FALSE	FALSE	curated	TRUE	Ligand-Receptor		T|Mural	59.008	0	T	Mural
CPI-SS061A7E099	CD55_ADGRE5	simple:P08174	simple:P48960	CD55	ADGRE5	TRUE	TRUE	TRUE	curated	FALSE	Ligand-Receptor		Mast|DC, cDC2 CLEC10A+ CD1D+	59.007	0	Mast	DC, cDC2 CLEC10A+ CD1D+
CPI-SS0892F3080	SEMA4C_PLXNB2	simple:Q9C0C4	simple:O15031	SEMA4C	PLXNB2	FALSE	TRUE	TRUE	curated	FALSE	Ligand-Receptor	Signaling by Semaphorin	Capillary (G3)___10_pcw|Macrophage	59.007	0	Capillary (G3)___10_pcw	Macrophage
CPI-SS007AA9FDE	DLK1_NOTCH3	simple:P80370	simple:Q9UM47	DLK1	NOTCH3	FALSE	FALSE	TRUE	curated	FALSE	Ligand-Receptor	Signaling by Notch	Capillary (AA)___8_pcw|VSMC	59.003	0	Capillary (AA)___8_pcw	VSMC
CPI-SC04AF69F59	WNT4_FZD4_LRP6	simple:P56705	complex:FZD4_LRP6	WNT4		TRUE	FALSE	FALSE	curated	FALSE	Ligand-Receptor	Signaling by WNT	Endocrine δ|Capillary (G3)___13_pcw	59.003	0	Endocrine δ	Capillary (G3)___13_pcw
CPI-SC0C287AFC3	COL4A5_integrin_a2b1_complex	simple:P29400	complex:integrin_a2b1_complex	COL4A5		TRUE	FALSE	FALSE	curated	TRUE	Adhesion-Adhesion	Adhesion by Collagen/Integrin	VSMC|Capillary (G2)___13_pcw	59.002	0	VSMC	Capillary (G2)___13_pcw
CPI-SS00C24ED50	CDH5_CDH5	simple:P33151	simple:P33151	CDH5	CDH5	FALSE	FALSE	FALSE	curated	FALSE	Adhesion-Adhesion	Adhesion by Cadherin	Capillary (G1)___13_pcw|Venous	58.998	0	Capillary (G1)___13_pcw	Venous
CPI-SS00C24ED50	CDH5_CDH5	simple:P33151	simple:P33151	CDH5	CDH5	FALSE	FALSE	FALSE	curated	FALSE	Adhesion-Adhesion	Adhesion by Cadherin	Venous|Capillary (G1)___13_pcw	58.998	0	Venous	Capillary (G1)___13_pcw
CPI-SC046604E76	COL4A2_integrin_a2b1_complex	simple:P08572	complex:integrin_a2b1_complex	COL4A2		TRUE	FALSE	FALSE	curated	TRUE	Adhesion-Adhesion	Adhesion by Collagen/Integrin	Capillary (G3)___10_pcw|Capillary (IA)___13_pcw	58.996	0	Capillary (G3)___10_pcw	Capillary (IA)___13_pcw
CPI-SC0DEE2AF32	F11R_integrin_aLb2_complex	simple:Q9Y624	complex:integrin_aLb2_complex	F11R		FALSE	TRUE	FALSE	curated	TRUE	Ligand-Receptor	Adhesion by Prothrombin	Arterial EC ELN+|DC, pDC CLEC4C+	58.994	0	Arterial EC ELN+	DC, pDC CLEC4C+
CPI-SC04AF69F59	WNT4_FZD4_LRP6	simple:P56705	complex:FZD4_LRP6	WNT4		TRUE	FALSE	FALSE	curated	FALSE	Ligand-Receptor	Signaling by WNT	Endocrine α___11_pcw|Fibroblast, ELN+	58.989	0	Endocrine α___11_pcw	Fibroblast, ELN+
CPI-CS036B95798	ProstaglandinE2_byPTGES3_PTGER4	complex:ProstaglandinE2_byPTGES3	simple:P35408		PTGER4	TRUE	FALSE	TRUE	curated	FALSE	Ligand-Receptor	Signaling by Prostaglandin	Endocrine δ|DC, mregDC CD83+ LAMP3+	58.987	0	Endocrine δ	DC, mregDC CD83+ LAMP3+
CPI-SC0CCB0D955	COL6A1_integrin_a2b1_complex	simple:P12109	complex:integrin_a2b1_complex	COL6A1		TRUE	FALSE	FALSE	curated	TRUE	Adhesion-Adhesion	Adhesion by Collagen/Integrin	Fibroblast, peri-epithelial, WNT/NOTCH|Capillary (G1)___13_pcw	58.98	0	Fibroblast, peri-epithelial, WNT/NOTCH	Capillary (G1)___13_pcw
CPI-SS01790830C	PGF_NRP1	simple:P49763	simple:O14786	PGF	NRP1	TRUE	FALSE	TRUE	curated	FALSE	Ligand-Receptor	Signaling by Placenta growth factor	Fibroblast, CCL19+|Capillary (G3)___13_pcw	58.975	0	Fibroblast, CCL19+	Capillary (G3)___13_pcw
CPI-SC0F96CE387	FN1_integrin_a4b1_complex	simple:P02751	complex:integrin_a4b1_complex	FN1		TRUE	FALSE	FALSE	curated	TRUE	Adhesion-Adhesion	Adhesion by Fibronectin	Venous|B	58.973	0	Venous	B
CPI-SC03515B178	COL4A1_integrin_a2b1_complex	simple:P02462	complex:integrin_a2b1_complex	COL4A1		TRUE	FALSE	FALSE	curated	TRUE	Adhesion-Adhesion	Adhesion by Collagen/Integrin	Capillary (G1)___13_pcw|Venous	58.972	0	Capillary (G1)___13_pcw	Venous
CPI-SS00D1CB372	CD34_SELL	simple:P28906	simple:P14151	CD34	SELL	FALSE	FALSE	FALSE	curated	FALSE	Ligand-Receptor		Capillary (IA)___11_pcw|T	58.972	0	Capillary (IA)___11_pcw	T
CPI-SC046604E76	COL4A2_integrin_a2b1_complex	simple:P08572	complex:integrin_a2b1_complex	COL4A2		TRUE	FALSE	FALSE	curated	TRUE	Adhesion-Adhesion	Adhesion by Collagen/Integrin	Capillary (AA)___8_pcw|Capillary (G1)___8_pcw	58.97	0	Capillary (AA)___8_pcw	Capillary (G1)___8_pcw
CPI-SS0C03F7CDC	VEGFA_KDR	simple:P15692	simple:P35968	VEGFA	KDR	TRUE	FALSE	TRUE	curated	FALSE	Ligand-Receptor	Signaling by Vascular endothelial growth factor	2|Capillary (G2)___11_pcw	58.97	0	Duct_2	Capillary (G2)___11_pcw
CPI-SC03515B178	COL4A1_integrin_a2b1_complex	simple:P02462	complex:integrin_a2b1_complex	COL4A1		TRUE	FALSE	FALSE	curated	TRUE	Adhesion-Adhesion	Adhesion by Collagen/Integrin	Capillary (G1)___10_pcw|Capillary (IA)___13_pcw	58.968	0	Capillary (G1)___10_pcw	Capillary (IA)___13_pcw
CPI-SS0EC8C81E0	VEGFC_KDR	simple:P49767	simple:P35968	VEGFC	KDR	TRUE	FALSE	TRUE	curated	FALSE	Ligand-Receptor	Signaling by Vascular endothelial growth factor	Arterial EC ELN+|Capillary (AA)___10_pcw	58.967	0	Arterial EC ELN+	Capillary (AA)___10_pcw
CPI-SS042A6F835	IGF2_IGF2R	simple:P01344	simple:P11717	IGF2	IGF2R	TRUE	FALSE	TRUE	curated	FALSE	Ligand-Receptor	Signaling by Insulin-like growth factor	Capillary (AA)___13_pcw|Capillary (G1)___8_pcw	58.956	0	Capillary (AA)___13_pcw	Capillary (G1)___8_pcw
CPI-CS0C9671CB6	ProstaglandinE2_byPTGES3_PTGER3	complex:ProstaglandinE2_byPTGES3	simple:P43115		PTGER3	TRUE	FALSE	TRUE	curated	FALSE	Ligand-Receptor	Signaling by Prostaglandin	Endocrine α___11_pcw|1	58.953	0	Endocrine α___11_pcw	Duct_1
CPI-SS09CEEE405	MPZL1_MPZL1	simple:O95297	simple:O95297	MPZL1	MPZL1	FALSE	FALSE	FALSE	curated	FALSE	Adhesion-Adhesion		Mesothelial|Capillary (IA)___12_pcw	58.953	0	Mesothelial	Capillary (IA)___12_pcw
CPI-SC024FAED24	LAMC1_integrin_a6b1_complex	simple:P11047	complex:integrin_a6b1_complex	LAMC1		TRUE	FALSE	FALSE	curated	TRUE	Ligand-Receptor	Adhesion by Laminin	Capillary (G3)___12_pcw|Capillary (G2)___8_pcw	58.953	0	Capillary (G3)___12_pcw	Capillary (G2)___8_pcw
CPI-SS09CEEE405	MPZL1_MPZL1	simple:O95297	simple:O95297	MPZL1	MPZL1	FALSE	FALSE	FALSE	curated	FALSE	Adhesion-Adhesion		Capillary (IA)___12_pcw|Mesothelial	58.953	0	Capillary (IA)___12_pcw	Mesothelial
CPI-SS0B1650B85	CD93_IFNGR1	simple:Q9NPY3	simple:P15260	CD93	IFNGR1	FALSE	TRUE	TRUE	curated	FALSE	Ligand-Receptor		Capillary (AA)___8_pcw|DC, cDC1 CLEC9A+	58.95	0	Capillary (AA)___8_pcw	DC, cDC1 CLEC9A+
CPI-SS0E4245B64	LPAR1_ADGRE5	simple:Q92633	simple:P48960	LPAR1	ADGRE5	TRUE	TRUE	TRUE	curated	FALSE	Receptor-Receptor	Signaling by Lysophosphatidic acid receptor	Fibroblast, CCL19+|Mast	58.95	0	Fibroblast, CCL19+	Mast
CPI-SS0755A26DD	FGF1_FGFR1	simple:P05230	simple:P11362	FGF1	FGFR1	TRUE	FALSE	TRUE	curated	FALSE	Ligand-Receptor	Signaling by Fibroblast growth factor	Mesothelial|Lymphatic EC (1)	58.946	0	Mesothelial	Lymphatic EC (1)
CPI-SS05632AB58	NCAM1_FGFR1	simple:P13591	simple:P11362	NCAM1	FGFR1	TRUE	TRUE	TRUE	curated	FALSE	Ligand-Receptor	Signaling by Fibroblast growth factor	Neuron|Lymphatic EC (1)	58.946	0	Neuron	Lymphatic EC (1)
CPI-SS01F67987A	FGF2_FGFR1	simple:P09038	simple:P11362	FGF2	FGFR1	TRUE	FALSE	TRUE	curated	FALSE	Ligand-Receptor	Signaling by Fibroblast growth factor	Arterial EC ELN+|Lymphatic EC (1)	58.946	0	Arterial EC ELN+	Lymphatic EC (1)
CPI-SS09947DDD9	EGF_EGFR	simple:P01133	simple:P00533	EGF	EGFR	TRUE	FALSE	TRUE	curated	FALSE	Ligand-Receptor	Signaling by Epidermal growth factor	Megakaryocytes|Unassigned	58.946	0	Megakaryocytes	Unassigned
CPI-SS09B2ACA25	HBEGF_EGFR	simple:Q99075	simple:P00533	HBEGF	EGFR	TRUE	TRUE	TRUE	curated	FALSE	Ligand-Receptor	Signaling by Epidermal growth factor	Capillary (G1)___17_pcw|Unassigned	58.946	0	Capillary (G1)___17_pcw	Unassigned
CPI-SS07E5C3060	TGFA_EGFR	simple:P01135	simple:P00533	TGFA	EGFR	TRUE	FALSE	TRUE	curated	FALSE	Ligand-Receptor	Signaling by Transforming growth factor	1|Unassigned	58.946	0	Duct_1	Unassigned
CPI-SS0B0B67CA2	NRXN2_ADGRL1	simple:P58401	simple:O94910	NRXN2	ADGRL1	FALSE	FALSE	TRUE	curated	FALSE	Receptor-Receptor	Signaling by Neurexin	Neuron|Fibroblast, CCL19+	58.944	0	Neuron	Fibroblast, CCL19+
CPI-CS03D61E885	Cholesterol_byDHCR24_RORC	complex:Cholesterol_byDHCR24	simple:P51449		RORC	TRUE	FALSE	TRUE	curated	FALSE	Ligand-Receptor	Signaling by Cholesterol/Desmosterol	1|Acinar	58.939	0	Duct_1	Acinar
CPI-CS0F51152EA	Cholesterol_byLIPA_RORC	complex:Cholesterol_byLIPA	simple:P51449		RORC	TRUE	FALSE	TRUE	curated	FALSE	Ligand-Receptor	Signaling by Cholesterol	Macrophage|Acinar	58.939	0	Macrophage	Acinar
CPI-SS0579FA162	IGF2_IGF1R	simple:P01344	simple:P08069	IGF2	IGF1R	TRUE	FALSE	TRUE	curated	FALSE	Ligand-Receptor	Signaling by Insulin-like growth factor	Acinar (Mixed mesenchyme)|Endocrine β___11_pcw	58.939	0	Acinar (Mixed mesenchyme)	Endocrine β___11_pcw
CPI-CS0CDFC0C7D	Cholesterol_byCEL_RORC	complex:Cholesterol_byCEL	simple:P51449		RORC	TRUE	FALSE	TRUE	curated	FALSE	Ligand-Receptor	Signaling by Cholesterol	Acinar (Secretory)|Acinar	58.939	0	Acinar (Secretory)	Acinar
CPI-SS03EACE0E0	MST1_MST1R	simple:P26927	simple:Q04912	MST1	MST1R	TRUE	FALSE	TRUE	curated	FALSE	Ligand-Receptor		0|DC, mregDC CD83+ LAMP3+	58.938	0	Duct_0	DC, mregDC CD83+ LAMP3+
CPI-SS0892F3080	SEMA4C_PLXNB2	simple:Q9C0C4	simple:O15031	SEMA4C	PLXNB2	FALSE	TRUE	TRUE	curated	FALSE	Ligand-Receptor	Signaling by Semaphorin	Capillary (G1)___11_pcw|DC, cDC1 CLEC9A+	58.938	0	Capillary (G1)___11_pcw	DC, cDC1 CLEC9A+
CPI-SC0F96CE387	FN1_integrin_a4b1_complex	simple:P02751	complex:integrin_a4b1_complex	FN1		TRUE	FALSE	FALSE	curated	TRUE	Adhesion-Adhesion	Adhesion by Fibronectin	Capillary (G3)___13_pcw|T	58.936	0	Capillary (G3)___13_pcw	T
CPI-SC01D1C56CC	FN1_integrin_a2b1_complex	simple:P02751	complex:integrin_a2b1_complex	FN1		TRUE	FALSE	FALSE	curated	TRUE	Adhesion-Adhesion	Adhesion by Fibronectin	Mural|Capillary (G1)___14_pcw	58.931	0	Mural	Capillary (G1)___14_pcw
CPI-SC02CB6F5A5	L1CAM_integrin_a5b1_complex	simple:P32004	complex:integrin_a5b1_complex	L1CAM		FALSE	FALSE	FALSE	curated	TRUE	Ligand-Receptor	Adhesion by L1CAM	Neuron|Capillary (G1)___10_pcw	58.928	0	Neuron	Capillary (G1)___10_pcw
CPI-SC03A4FA18B	CD40LG_integrin_a5b1_complex	simple:P29965	complex:integrin_a5b1_complex	CD40LG		TRUE	FALSE	FALSE	curated	TRUE	Ligand-Receptor		Megakaryocytes|Capillary (G1)___10_pcw	58.928	0	Megakaryocytes	Capillary (G1)___10_pcw
CPI-SC03515B178	COL4A1_integrin_a2b1_complex	simple:P02462	complex:integrin_a2b1_complex	COL4A1		TRUE	FALSE	FALSE	curated	TRUE	Adhesion-Adhesion	Adhesion by Collagen/Integrin	Capillary (G3)___12_pcw|Capillary (AA)___10_pcw	58.927	0	Capillary (G3)___12_pcw	Capillary (AA)___10_pcw
CPI-SC0F96CE387	FN1_integrin_a4b1_complex	simple:P02751	complex:integrin_a4b1_complex	FN1		TRUE	FALSE	FALSE	curated	TRUE	Adhesion-Adhesion	Adhesion by Fibronectin	Mesothelial|Mast	58.924	0	Mesothelial	Mast
CPI-CS036B95798	ProstaglandinE2_byPTGES3_PTGER4	complex:ProstaglandinE2_byPTGES3	simple:P35408		PTGER4	TRUE	FALSE	TRUE	curated	FALSE	Ligand-Receptor	Signaling by Prostaglandin	Mural|DC, mregDC CD83+ LAMP3+	58.92	0	Mural	DC, mregDC CD83+ LAMP3+
CPI-CS0C9671CB6	ProstaglandinE2_byPTGES3_PTGER3	complex:ProstaglandinE2_byPTGES3	simple:P43115		PTGER3	TRUE	FALSE	TRUE	curated	FALSE	Ligand-Receptor	Signaling by Prostaglandin	Mural|2	58.92	0	Mural	Duct_2
CPI-SC0744E13CB	COL4A1_integrin_a1b1_complex	simple:P02462	complex:integrin_a1b1_complex	COL4A1		TRUE	FALSE	FALSE	curated	TRUE	Adhesion-Adhesion	Adhesion by Collagen/Integrin	Capillary (G2)___14_pcw|Capillary (G3)___12_pcw	58.918	0	Capillary (G2)___14_pcw	Capillary (G3)___12_pcw
CPI-SS03E7FB333	HBEGF_ERBB2	simple:Q99075	simple:P04626	HBEGF	ERBB2	TRUE	TRUE	TRUE	curated	FALSE	Ligand-Receptor	Signaling by Epidermal growth factor	Capillary (IA)___14_pcw|2	58.917	0	Capillary (IA)___14_pcw	Duct_2
CPI-SS09B2ACA25	HBEGF_EGFR	simple:Q99075	simple:P00533	HBEGF	EGFR	TRUE	TRUE	TRUE	curated	FALSE	Ligand-Receptor	Signaling by Epidermal growth factor	Capillary (IA)___14_pcw|1	58.917	0	Capillary (IA)___14_pcw	Duct_1
CPI-SC0A460766C	LAMC1_integrin_a2b1_complex	simple:P11047	complex:integrin_a2b1_complex	LAMC1		TRUE	FALSE	FALSE	curated	TRUE	Ligand-Receptor	Adhesion by Laminin	Capillary (G1)___12_pcw|Capillary (G3)___17_pcw	58.914	0	Capillary (G1)___12_pcw	Capillary (G3)___17_pcw
CPI-CS058DED3AA	ProstaglandinF2a_byAKR1B1_PTGFR	complex:ProstaglandinF2a_byAKR1B1	simple:P43088		PTGFR	TRUE	FALSE	TRUE	curated	FALSE	Ligand-Receptor	Signaling by Prostaglandin	T|Fibroblast, ELN+	58.913	0	T	Fibroblast, ELN+
CPI-SS0C03F7CDC	VEGFA_KDR	simple:P15692	simple:P35968	VEGFA	KDR	TRUE	FALSE	TRUE	curated	FALSE	Ligand-Receptor	Signaling by Vascular endothelial growth factor	5|Capillary (G1)___11_pcw	58.912	0	Duct_5	Capillary (G1)___11_pcw
CPI-SS0CC5DCE80	CDH1_KLRG1	simple:P12830	simple:Q96E93	CDH1	KLRG1	FALSE	FALSE	TRUE	curated	FALSE	Ligand-Receptor	Adhesion by Cadherin	Acinar|Arterial EC ELN+	58.912	0	Acinar	Arterial EC ELN+
CPI-SC09B45FB39	FN1_integrin_aVb5_complex	simple:P02751	complex:integrin_aVb5_complex	FN1		TRUE	FALSE	FALSE	curated	TRUE	Adhesion-Adhesion	Adhesion by Fibronectin	Capillary (G3)___14_pcw|2	58.912	0	Capillary (G3)___14_pcw	Duct_2
CPI-SS0E1A8414D	DLK1_NOTCH2	simple:P80370	simple:Q04721	DLK1	NOTCH2	FALSE	FALSE	TRUE	curated	FALSE	Ligand-Receptor	Signaling by Notch	Endocrine β___10_pcw|0	58.91	0	Endocrine β___10_pcw	Duct_0
CPI-SC03515B178	COL4A1_integrin_a2b1_complex	simple:P02462	complex:integrin_a2b1_complex	COL4A1		TRUE	FALSE	FALSE	curated	TRUE	Adhesion-Adhesion	Adhesion by Collagen/Integrin	Capillary (AA)___11_pcw|Capillary (G1)___10_pcw	58.91	0	Capillary (AA)___11_pcw	Capillary (G1)___10_pcw
CPI-SS0FC612D4D	DLK1_NOTCH1	simple:P80370	simple:P46531	DLK1	NOTCH1	FALSE	FALSE	TRUE	curated	FALSE	Ligand-Receptor	Signaling by Notch	3|Capillary (IA)___11_pcw	58.907	0	Duct_3	Capillary (IA)___11_pcw
CPI-SC003905460	THY1_integrin_aMb2_complex	simple:P04216	complex:integrin_aMb2_complex	THY1		FALSE	FALSE	FALSE	curated	TRUE	Adhesion-Adhesion	Adhesion by antigen THY1	Capillary (G1)___12_pcw|Granulocytes	58.905	0	Capillary (G1)___12_pcw	Granulocytes
CPI-SS0118D1B89	THY1_ADGRE5	simple:P04216	simple:P48960	THY1	ADGRE5	TRUE	FALSE	TRUE	curated	FALSE	Adhesion-Adhesion	Adhesion by antigen THY1	Capillary (G1)___12_pcw|T	58.905	0	Capillary (G1)___12_pcw	T
CPI-SC0F0AC498A	THY1_integrin_aVb3_complex	simple:P04216	complex:integrin_aVb3_complex	THY1		FALSE	FALSE	FALSE	curated	TRUE	Adhesion-Adhesion	Adhesion by antigen THY1	Capillary (G1)___12_pcw|Schwann	58.905	0	Capillary (G1)___12_pcw	Schwann
CPI-SS0F0492F71	THY1_ADGRE2	simple:P04216	simple:Q9UHX3	THY1	ADGRE2	FALSE	FALSE	TRUE	curated	FALSE	Adhesion-Adhesion	Adhesion by antigen THY1	Capillary (G1)___12_pcw|Mast	58.905	0	Capillary (G1)___12_pcw	Mast
CPI-SC0EFDBED2D	THY1_integrin_aXb2_complex	simple:P04216	complex:integrin_aXb2_complex	THY1		FALSE	FALSE	FALSE	curated	TRUE	Adhesion-Adhesion	Adhesion by antigen THY1	Capillary (G1)___12_pcw|DC, cDC1 CLEC9A+	58.905	0	Capillary (G1)___12_pcw	DC, cDC1 CLEC9A+
CPI-SC0744E13CB	COL4A1_integrin_a1b1_complex	simple:P02462	complex:integrin_a1b1_complex	COL4A1		TRUE	FALSE	FALSE	curated	TRUE	Adhesion-Adhesion	Adhesion by Collagen/Integrin	Capillary (G1)___17_pcw|Capillary (G2)___10_pcw	58.904	0	Capillary (G1)___17_pcw	Capillary (G2)___10_pcw
CPI-SC0A2DB962D	CDH1_integrin_a2b1_complex	simple:P12830	complex:integrin_a2b1_complex	CDH1		FALSE	FALSE	FALSE	curated	TRUE	Adhesion-Adhesion	Adhesion by Cadherin	Acinar|Capillary (G1)___14_pcw	58.899	0	Acinar	Capillary (G1)___14_pcw
CPI-SS097A84265	APP_TNFRSF21	simple:P05067	simple:O75509	APP	TNFRSF21	FALSE	FALSE	TRUE	curated	FALSE	Ligand-Receptor	Signaling by Amyloid-beta precursor protein	Endocrine β___10_pcw|Endocrine δ	58.898	0	Endocrine β___10_pcw	Endocrine δ
CPI-SC03515B178	COL4A1_integrin_a2b1_complex	simple:P02462	complex:integrin_a2b1_complex	COL4A1		TRUE	FALSE	FALSE	curated	TRUE	Adhesion-Adhesion	Adhesion by Collagen/Integrin	Capillary (G1)___17_pcw|Capillary (G2)___13_pcw	58.896	0	Capillary (G1)___17_pcw	Capillary (G2)___13_pcw
CPI-SC046604E76	COL4A2_integrin_a2b1_complex	simple:P08572	complex:integrin_a2b1_complex	COL4A2		TRUE	FALSE	FALSE	curated	TRUE	Adhesion-Adhesion	Adhesion by Collagen/Integrin	Capillary (G3)___11_pcw|Capillary (G3)___11_pcw	58.896	0	Capillary (G3)___11_pcw	Capillary (G3)___11_pcw
CPI-SS00C24ED50	CDH5_CDH5	simple:P33151	simple:P33151	CDH5	CDH5	FALSE	FALSE	FALSE	curated	FALSE	Adhesion-Adhesion	Adhesion by Cadherin	Capillary (G2)___10_pcw|Capillary (G1)___11_pcw	58.895	0	Capillary (G2)___10_pcw	Capillary (G1)___11_pcw
CPI-SS00C24ED50	CDH5_CDH5	simple:P33151	simple:P33151	CDH5	CDH5	FALSE	FALSE	FALSE	curated	FALSE	Adhesion-Adhesion	Adhesion by Cadherin	Capillary (G1)___11_pcw|Capillary (G2)___10_pcw	58.895	0	Capillary (G1)___11_pcw	Capillary (G2)___10_pcw
CPI-SC04AF69F59	WNT4_FZD4_LRP6	simple:P56705	complex:FZD4_LRP6	WNT4		TRUE	FALSE	FALSE	curated	FALSE	Ligand-Receptor	Signaling by WNT	Endocrine ε|Capillary (G3)___14_pcw	58.888	0	Endocrine ε	Capillary (G3)___14_pcw
CPI-SS0E1A8414D	DLK1_NOTCH2	simple:P80370	simple:Q04721	DLK1	NOTCH2	FALSE	FALSE	TRUE	curated	FALSE	Ligand-Receptor	Signaling by Notch	Endocrine β___11_pcw|DC, cDC1 CLEC9A+	58.885	0	Endocrine β___11_pcw	DC, cDC1 CLEC9A+
CPI-SS0D37C7C70	DLK1_NOTCH4	simple:P80370	simple:Q99466	DLK1	NOTCH4	FALSE	FALSE	TRUE	curated	FALSE	Ligand-Receptor	Signaling by Notch	Capillary (AA)___13_pcw|Capillary (IA)___17_pcw	58.885	0	Capillary (AA)___13_pcw	Capillary (IA)___17_pcw
CPI-CS0F34D034A	integrin_aVb1_complex_ADGRE2	complex:integrin_aVb1_complex	simple:Q9UHX3		ADGRE2	FALSE	FALSE	TRUE	curated	TRUE	Ligand-Receptor	Signaling by Integrin	Capillary (G1)___13_pcw|Mast	58.884	0	Capillary (G1)___13_pcw	Mast
CPI-CS0D69D106B	integrin_aVb1_complex_ADGRE5	complex:integrin_aVb1_complex	simple:P48960		ADGRE5	TRUE	FALSE	TRUE	curated	TRUE	Ligand-Receptor	Signaling by Integrin	Capillary (G1)___13_pcw|T	58.884	0	Capillary (G1)___13_pcw	T
CPI-SC01D9AD677	L1CAM_integrin_aVb1_complex	simple:P32004	complex:integrin_aVb1_complex	L1CAM		FALSE	FALSE	FALSE	curated	TRUE	Ligand-Receptor	Adhesion by L1CAM	Neuron|Capillary (G1)___13_pcw	58.884	0	Neuron	Capillary (G1)___13_pcw
CPI-SS0FC612D4D	DLK1_NOTCH1	simple:P80370	simple:P46531	DLK1	NOTCH1	FALSE	FALSE	TRUE	curated	FALSE	Ligand-Receptor	Signaling by Notch	Endocrine β___12_pcw|Capillary (G1)___13_pcw	58.882	0	Endocrine β___12_pcw	Capillary (G1)___13_pcw
CPI-SS0892F3080	SEMA4C_PLXNB2	simple:Q9C0C4	simple:O15031	SEMA4C	PLXNB2	FALSE	TRUE	TRUE	curated	FALSE	Ligand-Receptor	Signaling by Semaphorin	Capillary (IA)___13_pcw|Mesothelial	58.876	0	Capillary (IA)___13_pcw	Mesothelial
CPI-SS0FC612D4D	DLK1_NOTCH1	simple:P80370	simple:P46531	DLK1	NOTCH1	FALSE	FALSE	TRUE	curated	FALSE	Ligand-Receptor	Signaling by Notch	Capillary (AA)___13_pcw|Capillary (G3)___14_pcw	58.872	0	Capillary (AA)___13_pcw	Capillary (G3)___14_pcw
CPI-SS0892F3080	SEMA4C_PLXNB2	simple:Q9C0C4	simple:O15031	SEMA4C	PLXNB2	FALSE	TRUE	TRUE	curated	FALSE	Ligand-Receptor	Signaling by Semaphorin	Capillary (G2)___12_pcw|2	58.872	0	Capillary (G2)___12_pcw	Duct_2
CPI-SS05E4B1EBC	INS_INSR	simple:P01308	simple:P06213	INS	INSR	TRUE	FALSE	TRUE	curated	FALSE	Ligand-Receptor	Signaling by Insulin-like precursor	Endocrine β___17_pcw|Endocrine ε	58.867	0	Endocrine β___17_pcw	Endocrine ε
CPI-SC0744E13CB	COL4A1_integrin_a1b1_complex	simple:P02462	complex:integrin_a1b1_complex	COL4A1		TRUE	FALSE	FALSE	curated	TRUE	Adhesion-Adhesion	Adhesion by Collagen/Integrin	Pericyte|Capillary (G3)___12_pcw	58.867	0	Pericyte	Capillary (G3)___12_pcw
CPI-SS02EF3E1BA	TNFSF12_TNFRSF12A	simple:O43508	simple:Q9NP84	TNFSF12	TNFRSF12A	TRUE	FALSE	TRUE	curated	FALSE	Ligand-Receptor	Signaling by Tumor necrosis factor	Fibroblast, CCL19+|5	58.866	0	Fibroblast, CCL19+	Duct_5
CPI-SC024FAED24	LAMC1_integrin_a6b1_complex	simple:P11047	complex:integrin_a6b1_complex	LAMC1		TRUE	FALSE	FALSE	curated	TRUE	Ligand-Receptor	Adhesion by Laminin	Capillary (G3)___12_pcw|Capillary (G2)___17_pcw	58.864	0	Capillary (G3)___12_pcw	Capillary (G2)___17_pcw
CPI-SS065D9259F	PGF_NRP2	simple:P49763	simple:O60462	PGF	NRP2	TRUE	FALSE	TRUE	curated	FALSE	Ligand-Receptor	Signaling by Placenta growth factor	Mural|DC, mregDC CD83+ LAMP3+	58.862	0	Mural	DC, mregDC CD83+ LAMP3+
CPI-SS046F8AD8B	VEGFA_NRP2	simple:P15692	simple:O60462	VEGFA	NRP2	TRUE	FALSE	TRUE	curated	FALSE	Ligand-Receptor	Signaling by Vascular endothelial growth factor	Endocrine β___10_pcw|DC, mregDC CD83+ LAMP3+	58.862	0	Endocrine β___10_pcw	DC, mregDC CD83+ LAMP3+
CPI-SS0F67B526A	SEMA3C_NRP2	simple:Q99985	simple:O60462	SEMA3C	NRP2	TRUE	FALSE	TRUE	curated	FALSE	Ligand-Receptor	Signaling by Semaphorin	Mesothelial|DC, mregDC CD83+ LAMP3+	58.862	0	Mesothelial	DC, mregDC CD83+ LAMP3+
CPI-SC063989793	WNT4_FZD3_LRP6	simple:P56705	complex:FZD3_LRP6	WNT4		TRUE	FALSE	FALSE	curated	FALSE	Ligand-Receptor	Signaling by WNT	Endocrine α___13_pcw|Endocrine β___13_pcw	58.862	0	Endocrine α___13_pcw	Endocrine β___13_pcw
CPI-CS0D69D106B	integrin_aVb1_complex_ADGRE5	complex:integrin_aVb1_complex	simple:P48960		ADGRE5	TRUE	FALSE	TRUE	curated	TRUE	Ligand-Receptor	Signaling by Integrin	Capillary (G3)___12_pcw|Mast	58.86	0	Capillary (G3)___12_pcw	Mast
CPI-SC001669E22	GDF11_TGFR_AVR2A	simple:O95390	complex:TGFR_AVR2A	GDF11		TRUE	FALSE	TRUE	curated	FALSE	Ligand-Receptor	Signaling by Growth differentiation factor	Endocrine β___10_pcw|Capillary (G1)___17_pcw	58.859	0	Endocrine β___10_pcw	Capillary (G1)___17_pcw
CPI-SC0A2DB962D	CDH1_integrin_a2b1_complex	simple:P12830	complex:integrin_a2b1_complex	CDH1		FALSE	FALSE	FALSE	curated	TRUE	Adhesion-Adhesion	Adhesion by Cadherin	5|Capillary (G3)___8_pcw	58.859	0	Duct_5	Capillary (G3)___8_pcw
CPI-SC03515B178	COL4A1_integrin_a2b1_complex	simple:P02462	complex:integrin_a2b1_complex	COL4A1		TRUE	FALSE	FALSE	curated	TRUE	Adhesion-Adhesion	Adhesion by Collagen/Integrin	Capillary (G3)___11_pcw|Capillary (G3)___11_pcw	58.853	0	Capillary (G3)___11_pcw	Capillary (G3)___11_pcw
CPI-SS09CEEE405	MPZL1_MPZL1	simple:O95297	simple:O95297	MPZL1	MPZL1	FALSE	FALSE	FALSE	curated	FALSE	Adhesion-Adhesion		Capillary (G3)___10_pcw|Capillary (IA)___13_pcw	58.852	0	Capillary (G3)___10_pcw	Capillary (IA)___13_pcw
CPI-SS09CEEE405	MPZL1_MPZL1	simple:O95297	simple:O95297	MPZL1	MPZL1	FALSE	FALSE	FALSE	curated	FALSE	Adhesion-Adhesion		Capillary (IA)___13_pcw|Capillary (G3)___10_pcw	58.852	0	Capillary (IA)___13_pcw	Capillary (G3)___10_pcw
CPI-SC03515B178	COL4A1_integrin_a2b1_complex	simple:P02462	complex:integrin_a2b1_complex	COL4A1		TRUE	FALSE	FALSE	curated	TRUE	Adhesion-Adhesion	Adhesion by Collagen/Integrin	Capillary (G2)___17_pcw|Capillary (G1)___8_pcw	58.851	0	Capillary (G2)___17_pcw	Capillary (G1)___8_pcw
CPI-SS0FC612D4D	DLK1_NOTCH1	simple:P80370	simple:P46531	DLK1	NOTCH1	FALSE	FALSE	TRUE	curated	FALSE	Ligand-Receptor	Signaling by Notch	Acinar (Secretory)|Capillary (G2)___14_pcw	58.851	0	Acinar (Secretory)	Capillary (G2)___14_pcw
CPI-SS09CEEE405	MPZL1_MPZL1	simple:O95297	simple:O95297	MPZL1	MPZL1	FALSE	FALSE	FALSE	curated	FALSE	Adhesion-Adhesion		Capillary (IA)___14_pcw|Arterial EC ELN+	58.848	0	Capillary (IA)___14_pcw	Arterial EC ELN+
CPI-SC01D9AD677	L1CAM_integrin_aVb1_complex	simple:P32004	complex:integrin_aVb1_complex	L1CAM		FALSE	FALSE	FALSE	curated	TRUE	Ligand-Receptor	Adhesion by L1CAM	Neuron|Capillary (G3)___17_pcw	58.847	0	Neuron	Capillary (G3)___17_pcw
CPI-SC00D19A858	BMP6_BMPR1A_BMPR2	simple:P22004	complex:BMPR1A_BMPR2	BMP6		TRUE	FALSE	TRUE	curated	FALSE	Ligand-Receptor	Signaling by BMP	Arterial EC ELN+|Endocrine progenitor	58.843	0	Arterial EC ELN+	Endocrine progenitor
CPI-SC0A2DB962D	CDH1_integrin_a2b1_complex	simple:P12830	complex:integrin_a2b1_complex	CDH1		FALSE	FALSE	FALSE	curated	TRUE	Adhesion-Adhesion	Adhesion by Cadherin	0|Capillary (G3)___11_pcw	58.84	0	Duct_0	Capillary (G3)___11_pcw
CPI-SC0464F1C6E	BMP2_BMR1A_ACR2A	simple:P12643	complex:BMR1A_ACR2A	BMP2		TRUE	FALSE	TRUE	curated	FALSE	Ligand-Receptor	Signaling by BMP	Capillary (G3)___12_pcw|Fibroblast, POSTN+	58.839	0	Capillary (G3)___12_pcw	Fibroblast, POSTN+
CPI-SC070B9F112	BMP2_BMPR1A_BMPR2	simple:P12643	complex:BMPR1A_BMPR2	BMP2		TRUE	FALSE	TRUE	curated	FALSE	Ligand-Receptor	Signaling by BMP	Capillary (G3)___12_pcw|Fibroblast, ELN+	58.839	0	Capillary (G3)___12_pcw	Fibroblast, ELN+
CPI-SS097A84265	APP_TNFRSF21	simple:P05067	simple:O75509	APP	TNFRSF21	FALSE	FALSE	TRUE	curated	FALSE	Ligand-Receptor	Signaling by Amyloid-beta precursor protein	Endocrine α___12_pcw|Endocrine β___12_pcw	58.839	0	Endocrine α___12_pcw	Endocrine β___12_pcw
CPI-SC068774A8A	WNT4_FZD6_LRP6	simple:P56705	complex:FZD6_LRP6	WNT4		TRUE	FALSE	FALSE	curated	FALSE	Ligand-Receptor	Signaling by WNT	Endocrine α___11_pcw|Capillary (G3)___13_pcw	58.837	0	Endocrine α___11_pcw	Capillary (G3)___13_pcw
CPI-SS0892F3080	SEMA4C_PLXNB2	simple:Q9C0C4	simple:O15031	SEMA4C	PLXNB2	FALSE	TRUE	TRUE	curated	FALSE	Ligand-Receptor	Signaling by Semaphorin	Capillary (G1)___13_pcw|DC, cDC1 CLEC9A+	58.833	0	Capillary (G1)___13_pcw	DC, cDC1 CLEC9A+
CPI-SS09CEEE405	MPZL1_MPZL1	simple:O95297	simple:O95297	MPZL1	MPZL1	FALSE	FALSE	FALSE	curated	FALSE	Adhesion-Adhesion		Endocrine α___11_pcw|Arterial EC ELN+	58.829	0	Endocrine α___11_pcw	Arterial EC ELN+
CPI-SS09CEEE405	MPZL1_MPZL1	simple:O95297	simple:O95297	MPZL1	MPZL1	FALSE	FALSE	FALSE	curated	FALSE	Adhesion-Adhesion		Arterial EC ELN+|Endocrine α___11_pcw	58.829	0	Arterial EC ELN+	Endocrine α___11_pcw
CPI-SS042A6F835	IGF2_IGF2R	simple:P01344	simple:P11717	IGF2	IGF2R	TRUE	FALSE	TRUE	curated	FALSE	Ligand-Receptor	Signaling by Insulin-like growth factor	Tip|Endocrine ε	58.825	0	Tip	Endocrine ε
CPI-SC0C2126F8E	JAM2_integrin_a4b1_complex	simple:P57087	complex:integrin_a4b1_complex	JAM2		FALSE	FALSE	FALSE	curated	TRUE	Adhesion-Adhesion	Adhesion by JAM	Capillary (G3)___17_pcw|DC, pDC CLEC4C+	58.823	0	Capillary (G3)___17_pcw	DC, pDC CLEC4C+
CPI-SC03F728659	COL4A2_integrin_a1b1_complex	simple:P08572	complex:integrin_a1b1_complex	COL4A2		TRUE	FALSE	FALSE	curated	TRUE	Adhesion-Adhesion	Adhesion by Collagen/Integrin	Capillary (IA)___12_pcw|VSMC	58.82	0	Capillary (IA)___12_pcw	VSMC
CPI-SC01D9AD677	L1CAM_integrin_aVb1_complex	simple:P32004	complex:integrin_aVb1_complex	L1CAM		FALSE	FALSE	FALSE	curated	TRUE	Ligand-Receptor	Adhesion by L1CAM	Neuron|Capillary (IA)___12_pcw	58.818	0	Neuron	Capillary (IA)___12_pcw
CPI-CS0D69D106B	integrin_aVb1_complex_ADGRE5	complex:integrin_aVb1_complex	simple:P48960		ADGRE5	TRUE	FALSE	TRUE	curated	TRUE	Ligand-Receptor	Signaling by Integrin	Capillary (IA)___12_pcw|T	58.818	0	Capillary (IA)___12_pcw	T
CPI-CS0F34D034A	integrin_aVb1_complex_ADGRE2	complex:integrin_aVb1_complex	simple:Q9UHX3		ADGRE2	FALSE	FALSE	TRUE	curated	TRUE	Ligand-Receptor	Signaling by Integrin	Capillary (IA)___12_pcw|Mast	58.818	0	Capillary (IA)___12_pcw	Mast
CPI-SC08F923F07	FN1_integrin_aVb1_complex	simple:P02751	complex:integrin_aVb1_complex	FN1		TRUE	FALSE	FALSE	curated	TRUE	Adhesion-Adhesion	Adhesion by Fibronectin	Arterial EC ELN+|Capillary (IA)___12_pcw	58.818	0	Arterial EC ELN+	Capillary (IA)___12_pcw
CPI-SC063989793	WNT4_FZD3_LRP6	simple:P56705	complex:FZD3_LRP6	WNT4		TRUE	FALSE	FALSE	curated	FALSE	Ligand-Receptor	Signaling by WNT	Endocrine β___10_pcw|Endocrine β___14_pcw	58.814	0	Endocrine β___10_pcw	Endocrine β___14_pcw
CPI-CS099F73A95	DHEAsulfate_bySULT2B_PPARA	complex:DHEAsulfate_bySULT2B	simple:Q07869		PPARA	TRUE	FALSE	TRUE	curated	FALSE	Ligand-Receptor	Signaling by Dehydroepiandrosterone	2|Endocrine β___13_pcw	58.814	0	Duct_2	Endocrine β___13_pcw
CPI-SS00508D1C2	VEGFB_NRP1	simple:P49765	simple:O14786	VEGFB	NRP1	TRUE	FALSE	TRUE	curated	FALSE	Ligand-Receptor	Signaling by Vascular endothelial growth factor	Endocrine β___12_pcw|Venous	58.814	0	Endocrine β___12_pcw	Venous
CPI-SS09CEEE405	MPZL1_MPZL1	simple:O95297	simple:O95297	MPZL1	MPZL1	FALSE	FALSE	FALSE	curated	FALSE	Adhesion-Adhesion		Capillary (IA)___17_pcw|Capillary (G3)___10_pcw	58.81	0	Capillary (IA)___17_pcw	Capillary (G3)___10_pcw
CPI-SS09CEEE405	MPZL1_MPZL1	simple:O95297	simple:O95297	MPZL1	MPZL1	FALSE	FALSE	FALSE	curated	FALSE	Adhesion-Adhesion		Capillary (G3)___10_pcw|Capillary (IA)___17_pcw	58.81	0	Capillary (G3)___10_pcw	Capillary (IA)___17_pcw
CPI-SC001669E22	GDF11_TGFR_AVR2A	simple:O95390	complex:TGFR_AVR2A	GDF11		TRUE	FALSE	TRUE	curated	FALSE	Ligand-Receptor	Signaling by Growth differentiation factor	Tip|Fibroblast, ELN+	58.808	0	Tip	Fibroblast, ELN+
CPI-SS00C24ED50	CDH5_CDH5	simple:P33151	simple:P33151	CDH5	CDH5	FALSE	FALSE	FALSE	curated	FALSE	Adhesion-Adhesion	Adhesion by Cadherin	Capillary (G1)___11_pcw|Capillary (G1)___17_pcw	58.807	0	Capillary (G1)___11_pcw	Capillary (G1)___17_pcw
CPI-SS0579FA162	IGF2_IGF1R	simple:P01344	simple:P08069	IGF2	IGF1R	TRUE	FALSE	TRUE	curated	FALSE	Ligand-Receptor	Signaling by Insulin-like growth factor	Acinar|Capillary (G3)___12_pcw	58.805	0	Acinar	Capillary (G3)___12_pcw
CPI-SS09CEEE405	MPZL1_MPZL1	simple:O95297	simple:O95297	MPZL1	MPZL1	FALSE	FALSE	FALSE	curated	FALSE	Adhesion-Adhesion		Lymphatic EC (1)|Mesothelial	58.805	0	Lymphatic EC (1)	Mesothelial
CPI-SS09CEEE405	MPZL1_MPZL1	simple:O95297	simple:O95297	MPZL1	MPZL1	FALSE	FALSE	FALSE	curated	FALSE	Adhesion-Adhesion		Mesothelial|Lymphatic EC (1)	58.805	0	Mesothelial	Lymphatic EC (1)
CPI-SC09B45FB39	FN1_integrin_aVb5_complex	simple:P02751	complex:integrin_aVb5_complex	FN1		TRUE	FALSE	FALSE	curated	TRUE	Adhesion-Adhesion	Adhesion by Fibronectin	Capillary (G3)___17_pcw|1	58.804	0	Capillary (G3)___17_pcw	Duct_1
CPI-SS043E22BF5	VEGFA_NRP1	simple:P15692	simple:O14786	VEGFA	NRP1	TRUE	FALSE	TRUE	curated	FALSE	Ligand-Receptor	Signaling by Vascular endothelial growth factor	Endocrine progenitor|Arterial EC	58.801	0	Endocrine progenitor	Arterial EC
CPI-SS0892F3080	SEMA4C_PLXNB2	simple:Q9C0C4	simple:O15031	SEMA4C	PLXNB2	FALSE	TRUE	TRUE	curated	FALSE	Ligand-Receptor	Signaling by Semaphorin	Capillary (G3)___13_pcw|0	58.797	0	Capillary (G3)___13_pcw	Duct_0
CPI-SS0892F3080	SEMA4C_PLXNB2	simple:Q9C0C4	simple:O15031	SEMA4C	PLXNB2	FALSE	TRUE	TRUE	curated	FALSE	Ligand-Receptor	Signaling by Semaphorin	Capillary (AA)___13_pcw|2	58.796	0	Capillary (AA)___13_pcw	Duct_2
CPI-SC070741884	TGFB2_TGFbeta_receptor1	simple:P61812	complex:TGFbeta_receptor1	TGFB2		TRUE	FALSE	TRUE	curated	FALSE	Ligand-Receptor	Signaling by Transforming growth factor	Tip|Capillary (IA)___11_pcw	58.793	0	Tip	Capillary (IA)___11_pcw
CPI-SC0DABCC4B5	TGFB1_TGFbeta_receptor1	simple:P01137	complex:TGFbeta_receptor1	TGFB1		TRUE	FALSE	TRUE	curated	FALSE	Ligand-Receptor	Signaling by Transforming growth factor	Megakaryocytes|Capillary (IA)___11_pcw	58.793	0	Megakaryocytes	Capillary (IA)___11_pcw
CPI-SC051FC855D	TGFB3_TGFbeta_receptor1	simple:P10600	complex:TGFbeta_receptor1	TGFB3		TRUE	FALSE	TRUE	curated	FALSE	Ligand-Receptor	Signaling by Transforming growth factor	VSMC|Capillary (IA)___11_pcw	58.793	0	VSMC	Capillary (IA)___11_pcw
CPI-SC0A2DB962D	CDH1_integrin_a2b1_complex	simple:P12830	complex:integrin_a2b1_complex	CDH1		FALSE	FALSE	FALSE	curated	TRUE	Adhesion-Adhesion	Adhesion by Cadherin	Acinar (Cycling)|Capillary (G1)___10_pcw	58.793	0	Acinar (Cycling)	Capillary (G1)___10_pcw
CPI-SC046604E76	COL4A2_integrin_a2b1_complex	simple:P08572	complex:integrin_a2b1_complex	COL4A2		TRUE	FALSE	FALSE	curated	TRUE	Adhesion-Adhesion	Adhesion by Collagen/Integrin	Capillary (G1)___10_pcw|Capillary (G3)___17_pcw	58.792	0	Capillary (G1)___10_pcw	Capillary (G3)___17_pcw
CPI-SS0A932EB77	SLIT2_ROBO1	simple:O94813	simple:Q9Y6N7	SLIT2	ROBO1	TRUE	FALSE	TRUE	curated	FALSE	Ligand-Receptor	Signaling by SLIT and NTRK-like protein	Fibroblast, cycling|Endocrine β___11_pcw	58.786	0	Fibroblast, cycling	Endocrine β___11_pcw
CPI-SS012E7C8B8	PI16_TNFRSF21	simple:Q6UXB8	simple:O75509	PI16	TNFRSF21	TRUE	FALSE	TRUE	curated	FALSE	Ligand-Receptor		Fibroblast, ELN+|Neuron	58.783	0	Fibroblast, ELN+	Neuron
CPI-SS097A84265	APP_TNFRSF21	simple:P05067	simple:O75509	APP	TNFRSF21	FALSE	FALSE	TRUE	curated	FALSE	Ligand-Receptor	Signaling by Amyloid-beta precursor protein	1|Neuron	58.783	0	Duct_1	Neuron
CPI-SC063989793	WNT4_FZD3_LRP6	simple:P56705	complex:FZD3_LRP6	WNT4		TRUE	FALSE	FALSE	curated	FALSE	Ligand-Receptor	Signaling by WNT	Endocrine α___13_pcw|2	58.773	0	Endocrine α___13_pcw	Duct_2
CPI-SS0FC612D4D	DLK1_NOTCH1	simple:P80370	simple:P46531	DLK1	NOTCH1	FALSE	FALSE	TRUE	curated	FALSE	Ligand-Receptor	Signaling by Notch	Endocrine progenitor|Capillary (G1)___14_pcw	58.772	0	Endocrine progenitor	Capillary (G1)___14_pcw
CPI-SS087B53ABF	JAM2_JAM3	simple:P57087	simple:Q9BX67	JAM2	JAM3	TRUE	FALSE	FALSE	curated	FALSE	Adhesion-Adhesion	Adhesion by JAM	Arterial EC ELN+|Capillary (G1)___12_pcw	58.771	0	Arterial EC ELN+	Capillary (G1)___12_pcw
CPI-SC04AF69F59	WNT4_FZD4_LRP6	simple:P56705	complex:FZD4_LRP6	WNT4		TRUE	FALSE	FALSE	curated	FALSE	Ligand-Receptor	Signaling by WNT	Endocrine δ|Capillary (G3)___11_pcw	58.768	0	Endocrine δ	Capillary (G3)___11_pcw
CPI-SS07ACDDCD6	APP_SORL1	simple:P05067	simple:Q92673	APP	SORL1	TRUE	FALSE	TRUE	curated	FALSE	Ligand-Receptor	Signaling by Amyloid-beta precursor protein	Lymphatic EC (2)|Endocrine β___17_pcw	58.764	0	Lymphatic EC (2)	Endocrine β___17_pcw
CPI-SS0FEEB187C	PDGFB_PDGFRA	simple:P01127	simple:P16234	PDGFB	PDGFRA	TRUE	FALSE	TRUE	curated	FALSE	Ligand-Receptor	Signaling by Platelet-derived growth factor	Capillary (G3)___10_pcw|Fibroblast, peri-epithelial, WNT/NOTCH	58.755	0	Capillary (G3)___10_pcw	Fibroblast, peri-epithelial, WNT/NOTCH
CPI-SS0B20A1B18	GCG_GLP1R	simple:P01275	simple:P43220	GCG	GLP1R	TRUE	FALSE	TRUE	curated	FALSE	Ligand-Receptor	Signaling by Pro-glucagon precursor	Endocrine α___12_pcw|Endocrine β___14_pcw	58.754	0	Endocrine α___12_pcw	Endocrine β___14_pcw
CPI-SC024FAED24	LAMC1_integrin_a6b1_complex	simple:P11047	complex:integrin_a6b1_complex	LAMC1		TRUE	FALSE	FALSE	curated	TRUE	Ligand-Receptor	Adhesion by Laminin	Capillary (G3)___10_pcw|Capillary (G2)___10_pcw	58.754	0	Capillary (G3)___10_pcw	Capillary (G2)___10_pcw
CPI-SC024FAED24	LAMC1_integrin_a6b1_complex	simple:P11047	complex:integrin_a6b1_complex	LAMC1		TRUE	FALSE	FALSE	curated	TRUE	Ligand-Receptor	Adhesion by Laminin	Capillary (G1)___17_pcw|Megakaryocytes	58.754	0	Capillary (G1)___17_pcw	Megakaryocytes
CPI-SS09CEEE405	MPZL1_MPZL1	simple:O95297	simple:O95297	MPZL1	MPZL1	FALSE	FALSE	FALSE	curated	FALSE	Adhesion-Adhesion		Mural|Capillary (G1)___17_pcw	58.752	0	Mural	Capillary (G1)___17_pcw
CPI-SC08DBCCFF0	COL1A1_integrin_a1b1_complex	simple:P02452	complex:integrin_a1b1_complex	COL1A1		TRUE	FALSE	FALSE	curated	TRUE	Adhesion-Adhesion	Adhesion by Collagen/Integrin	Fibroblast, endocrine mixed|VSMC	58.752	0	Fibroblast, endocrine mixed	VSMC
CPI-SS05A3441B9	SST_SSTR3	simple:P61278	simple:P32745	SST	SSTR3	TRUE	FALSE	TRUE	curated	FALSE	Ligand-Receptor	Signaling by Somatostatin	Fibroblast, endocrine mixed|Endocrine β___14_pcw	58.752	0	Fibroblast, endocrine mixed	Endocrine β___14_pcw
CPI-SS09CEEE405	MPZL1_MPZL1	simple:O95297	simple:O95297	MPZL1	MPZL1	FALSE	FALSE	FALSE	curated	FALSE	Adhesion-Adhesion		Capillary (G1)___17_pcw|Mural	58.752	0	Capillary (G1)___17_pcw	Mural
CPI-SS042A6F835	IGF2_IGF2R	simple:P01344	simple:P11717	IGF2	IGF2R	TRUE	FALSE	TRUE	curated	FALSE	Ligand-Receptor	Signaling by Insulin-like growth factor	Endocrine progenitor|Capillary (G3)___17_pcw	58.75	0	Endocrine progenitor	Capillary (G3)___17_pcw
CPI-SC0681DB40E	COL5A1_integrin_a2b1_complex	simple:P20908	complex:integrin_a2b1_complex	COL5A1		TRUE	FALSE	FALSE	curated	TRUE	Adhesion-Adhesion	Adhesion by Collagen/Integrin	Fibroblast, cycling|Capillary (IA)___13_pcw	58.748	0	Fibroblast, cycling	Capillary (IA)___13_pcw
CPI-SS0FC612D4D	DLK1_NOTCH1	simple:P80370	simple:P46531	DLK1	NOTCH1	FALSE	FALSE	TRUE	curated	FALSE	Ligand-Receptor	Signaling by Notch	3|Schwann	58.748	0	Duct_3	Schwann
CPI-SC0744E13CB	COL4A1_integrin_a1b1_complex	simple:P02462	complex:integrin_a1b1_complex	COL4A1		TRUE	FALSE	FALSE	curated	TRUE	Adhesion-Adhesion	Adhesion by Collagen/Integrin	Capillary (IA)___12_pcw|Capillary (G3)___12_pcw	58.745	0	Capillary (IA)___12_pcw	Capillary (G3)___12_pcw
CPI-SS09CEEE405	MPZL1_MPZL1	simple:O95297	simple:O95297	MPZL1	MPZL1	FALSE	FALSE	FALSE	curated	FALSE	Adhesion-Adhesion		Arterial EC|Capillary (G2)___11_pcw	58.743	0	Arterial EC	Capillary (G2)___11_pcw
CPI-SS09CEEE405	MPZL1_MPZL1	simple:O95297	simple:O95297	MPZL1	MPZL1	FALSE	FALSE	FALSE	curated	FALSE	Adhesion-Adhesion		Arterial EC|Endocrine β___10_pcw	58.743	0	Arterial EC	Endocrine β___10_pcw
CPI-SS09CEEE405	MPZL1_MPZL1	simple:O95297	simple:O95297	MPZL1	MPZL1	FALSE	FALSE	FALSE	curated	FALSE	Adhesion-Adhesion		Capillary (G2)___11_pcw|Arterial EC	58.743	0	Capillary (G2)___11_pcw	Arterial EC
CPI-SS0892F3080	SEMA4C_PLXNB2	simple:Q9C0C4	simple:O15031	SEMA4C	PLXNB2	FALSE	TRUE	TRUE	curated	FALSE	Ligand-Receptor	Signaling by Semaphorin	Capillary (G1)___11_pcw|4	58.742	0	Capillary (G1)___11_pcw	Duct_4
CPI-SS05E4B1EBC	INS_INSR	simple:P01308	simple:P06213	INS	INSR	TRUE	FALSE	TRUE	curated	FALSE	Ligand-Receptor	Signaling by Insulin-like precursor	Endocrine β___17_pcw|Endocrine progenitor	58.74	0	Endocrine β___17_pcw	Endocrine progenitor
CPI-SS086CB298F	APLN_APLNR	simple:Q9ULZ1	simple:P35414	APLN	APLNR	TRUE	FALSE	TRUE	curated	FALSE	Ligand-Receptor	Signaling by Apelin	Arterial EC|Capillary (AA)___12_pcw	58.739	0	Arterial EC	Capillary (AA)___12_pcw
CPI-SS09CEEE405	MPZL1_MPZL1	simple:O95297	simple:O95297	MPZL1	MPZL1	FALSE	FALSE	FALSE	curated	FALSE	Adhesion-Adhesion		Endocrine β___11_pcw|Arterial EC ELN+	58.736	0	Endocrine β___11_pcw	Arterial EC ELN+
CPI-SC046604E76	COL4A2_integrin_a2b1_complex	simple:P08572	complex:integrin_a2b1_complex	COL4A2		TRUE	FALSE	FALSE	curated	TRUE	Adhesion-Adhesion	Adhesion by Collagen/Integrin	Capillary (G3)___11_pcw|Capillary (G3)___12_pcw	58.733	0	Capillary (G3)___11_pcw	Capillary (G3)___12_pcw
CPI-SC0E11F543C	WNT4_FZD3_LRP5	simple:P56705	complex:FZD3_LRP5	WNT4		TRUE	FALSE	FALSE	curated	FALSE	Ligand-Receptor	Signaling by WNT	Endocrine ε|0	58.732	0	Endocrine ε	Duct_0
CPI-SS0D62FB89C	FGFR4_TGFBR3	simple:P22455	simple:Q03167	FGFR4	TGFBR3	TRUE	TRUE	TRUE	curated	FALSE	Receptor-Receptor		4|Fibroblast, CCL19+	58.731	0	Duct_4	Fibroblast, CCL19+
CPI-SC0EFDBED2D	THY1_integrin_aXb2_complex	simple:P04216	complex:integrin_aXb2_complex	THY1		FALSE	FALSE	FALSE	curated	TRUE	Adhesion-Adhesion	Adhesion by antigen THY1	Capillary (G1)___12_pcw|DC, cDC2 CLEC10A+ CD1D+	58.73	0	Capillary (G1)___12_pcw	DC, cDC2 CLEC10A+ CD1D+
CPI-SS0118D1B89	THY1_ADGRE5	simple:P04216	simple:P48960	THY1	ADGRE5	TRUE	FALSE	TRUE	curated	FALSE	Adhesion-Adhesion	Adhesion by antigen THY1	Fibroblast, POSTN+|Granulocytes	58.726	0	Fibroblast, POSTN+	Granulocytes
CPI-SC024FAED24	LAMC1_integrin_a6b1_complex	simple:P11047	complex:integrin_a6b1_complex	LAMC1		TRUE	FALSE	FALSE	curated	TRUE	Ligand-Receptor	Adhesion by Laminin	Capillary (G2)___12_pcw|Capillary (G3)___14_pcw	58.72	0	Capillary (G2)___12_pcw	Capillary (G3)___14_pcw
CPI-SS0D37C7C70	DLK1_NOTCH4	simple:P80370	simple:Q99466	DLK1	NOTCH4	FALSE	FALSE	TRUE	curated	FALSE	Ligand-Receptor	Signaling by Notch	Capillary (AA/epithelial)|Arterial EC ELN+	58.719	0	Capillary (AA/epithelial)	Arterial EC ELN+
CPI-SC0464F1C6E	BMP2_BMR1A_ACR2A	simple:P12643	complex:BMR1A_ACR2A	BMP2		TRUE	FALSE	TRUE	curated	FALSE	Ligand-Receptor	Signaling by BMP	Capillary (G3)___10_pcw|Fibroblast, cycling	58.719	0	Capillary (G3)___10_pcw	Fibroblast, cycling
CPI-SC0744E13CB	COL4A1_integrin_a1b1_complex	simple:P02462	complex:integrin_a1b1_complex	COL4A1		TRUE	FALSE	FALSE	curated	TRUE	Adhesion-Adhesion	Adhesion by Collagen/Integrin	Capillary (AA)___17_pcw|Capillary (G3)___12_pcw	58.718	0	Capillary (AA)___17_pcw	Capillary (G3)___12_pcw
CPI-SC03515B178	COL4A1_integrin_a2b1_complex	simple:P02462	complex:integrin_a2b1_complex	COL4A1		TRUE	FALSE	FALSE	curated	TRUE	Adhesion-Adhesion	Adhesion by Collagen/Integrin	Capillary (IA)___13_pcw|Capillary (G1)___8_pcw	58.717	0	Capillary (IA)___13_pcw	Capillary (G1)___8_pcw
CPI-SS0FC612D4D	DLK1_NOTCH1	simple:P80370	simple:P46531	DLK1	NOTCH1	FALSE	FALSE	TRUE	curated	FALSE	Ligand-Receptor	Signaling by Notch	Endocrine α___12_pcw|Capillary (G3)___11_pcw	58.717	0	Endocrine α___12_pcw	Capillary (G3)___11_pcw
CPI-SS09CEEE405	MPZL1_MPZL1	simple:O95297	simple:O95297	MPZL1	MPZL1	FALSE	FALSE	FALSE	curated	FALSE	Adhesion-Adhesion		Capillary (AA)___11_pcw|Capillary (G3)___10_pcw	58.714	0	Capillary (AA)___11_pcw	Capillary (G3)___10_pcw
CPI-SS087B53ABF	JAM2_JAM3	simple:P57087	simple:Q9BX67	JAM2	JAM3	TRUE	FALSE	FALSE	curated	FALSE	Adhesion-Adhesion	Adhesion by JAM	Capillary (G3)___13_pcw|Capillary (G3)___11_pcw	58.714	0	Capillary (G3)___13_pcw	Capillary (G3)___11_pcw
CPI-SS09CEEE405	MPZL1_MPZL1	simple:O95297	simple:O95297	MPZL1	MPZL1	FALSE	FALSE	FALSE	curated	FALSE	Adhesion-Adhesion		Capillary (G3)___10_pcw|Capillary (AA)___11_pcw	58.714	0	Capillary (G3)___10_pcw	Capillary (AA)___11_pcw
CPI-SS0B20A1B18	GCG_GLP1R	simple:P01275	simple:P43220	GCG	GLP1R	TRUE	FALSE	TRUE	curated	FALSE	Ligand-Receptor	Signaling by Pro-glucagon precursor	Capillary (IA)___14_pcw|Endocrine β___13_pcw	58.703	0	Capillary (IA)___14_pcw	Endocrine β___13_pcw
CPI-SS0FC612D4D	DLK1_NOTCH1	simple:P80370	simple:P46531	DLK1	NOTCH1	FALSE	FALSE	TRUE	curated	FALSE	Ligand-Receptor	Signaling by Notch	Capillary (AA)___17_pcw|Capillary (G3)___11_pcw	58.691	0	Capillary (AA)___17_pcw	Capillary (G3)___11_pcw
CPI-SC03515B178	COL4A1_integrin_a2b1_complex	simple:P02462	complex:integrin_a2b1_complex	COL4A1		TRUE	FALSE	FALSE	curated	TRUE	Adhesion-Adhesion	Adhesion by Collagen/Integrin	Capillary (G3)___11_pcw|Capillary (G3)___12_pcw	58.69	0	Capillary (G3)___11_pcw	Capillary (G3)___12_pcw
CPI-SS043E22BF5	VEGFA_NRP1	simple:P15692	simple:O14786	VEGFA	NRP1	TRUE	FALSE	TRUE	curated	FALSE	Ligand-Receptor	Signaling by Vascular endothelial growth factor	5|Capillary (G3)___13_pcw	58.684	0	Duct_5	Capillary (G3)___13_pcw
CPI-SS0FC612D4D	DLK1_NOTCH1	simple:P80370	simple:P46531	DLK1	NOTCH1	FALSE	FALSE	TRUE	curated	FALSE	Ligand-Receptor	Signaling by Notch	Endocrine β___17_pcw|Capillary (G1)___14_pcw	58.679	0	Endocrine β___17_pcw	Capillary (G1)___14_pcw
CPI-SC0A2DB962D	CDH1_integrin_a2b1_complex	simple:P12830	complex:integrin_a2b1_complex	CDH1		FALSE	FALSE	FALSE	curated	TRUE	Adhesion-Adhesion	Adhesion by Cadherin	0|Capillary (G3)___12_pcw	58.677	0	Duct_0	Capillary (G3)___12_pcw
CPI-SS09CEEE405	MPZL1_MPZL1	simple:O95297	simple:O95297	MPZL1	MPZL1	FALSE	FALSE	FALSE	curated	FALSE	Adhesion-Adhesion		Mesothelial|Capillary (G2)___17_pcw	58.675	0	Mesothelial	Capillary (G2)___17_pcw
CPI-SS09CEEE405	MPZL1_MPZL1	simple:O95297	simple:O95297	MPZL1	MPZL1	FALSE	FALSE	FALSE	curated	FALSE	Adhesion-Adhesion		Capillary (G2)___17_pcw|Mesothelial	58.675	0	Capillary (G2)___17_pcw	Mesothelial
CPI-SC0322BA9B5	IGF1_integrin_a6b4_complex	simple:P05019	complex:integrin_a6b4_complex	IGF1		TRUE	FALSE	FALSE	curated	TRUE	Ligand-Receptor	Signaling by Insulin-like growth factor	Macrophage|Capillary (G3)___12_pcw	58.674	0	Macrophage	Capillary (G3)___12_pcw
CPI-SS0D479FBB7	SELPLG_SELL	simple:Q14242	simple:P14151	SELPLG	SELL	FALSE	TRUE	FALSE	curated	FALSE	Ligand-Receptor	Signaling by Selectin	DC, pDC CLEC4C+|T	58.674	0	DC, pDC CLEC4C+	T
CPI-SC00367777A	COL3A1_integrin_a1b1_complex	simple:P02461	complex:integrin_a1b1_complex	COL3A1		TRUE	FALSE	FALSE	curated	TRUE	Adhesion-Adhesion	Adhesion by Collagen/Integrin	Fibroblast, CCL19+|Capillary (G3)___12_pcw	58.667	0	Fibroblast, CCL19+	Capillary (G3)___12_pcw
CPI-SC03515B178	COL4A1_integrin_a2b1_complex	simple:P02462	complex:integrin_a2b1_complex	COL4A1		TRUE	FALSE	FALSE	curated	TRUE	Adhesion-Adhesion	Adhesion by Collagen/Integrin	Capillary (IA)___11_pcw|Capillary (G1)___10_pcw	58.665	0	Capillary (IA)___11_pcw	Capillary (G1)___10_pcw
CPI-SS00581282E	C5_C5AR1	simple:P01031	simple:P21730	C5	C5AR1	TRUE	FALSE	TRUE	curated	FALSE	Ligand-Receptor	Signaling by Complement	Acinar|Macrophage	58.665	0	Acinar	Macrophage
CPI-SC0B1EBCCC6	BMP7_BMPR1A_BMPR2	simple:P18075	complex:BMPR1A_BMPR2	BMP7		TRUE	FALSE	TRUE	curated	FALSE	Ligand-Receptor	Signaling by BMP	Acinar (Secretory)|Capillary (IA)___11_pcw	58.662	0	Acinar (Secretory)	Capillary (IA)___11_pcw
CPI-SS0C724345A	CD276_TREML2	simple:Q5ZPR3	simple:Q5T2D2	CD276	TREML2	FALSE	FALSE	TRUE	curated	FALSE	Ligand-Receptor		Neuron|Megakaryocytes	58.659	0	Neuron	Megakaryocytes
CPI-SS0E1A8414D	DLK1_NOTCH2	simple:P80370	simple:Q04721	DLK1	NOTCH2	FALSE	FALSE	TRUE	curated	FALSE	Ligand-Receptor	Signaling by Notch	Capillary (AA)___11_pcw|0	58.658	0	Capillary (AA)___11_pcw	Duct_0
CPI-SS0F66EA6BE	APP_FPR2	simple:P05067	simple:P25090	APP	FPR2	FALSE	FALSE	TRUE	curated	FALSE	Ligand-Receptor	Signaling by Amyloid-beta precursor protein	Lymphatic EC (1)|Granulocytes	58.657	0	Lymphatic EC (1)	Granulocytes
CPI-SS07ACDDCD6	APP_SORL1	simple:P05067	simple:Q92673	APP	SORL1	TRUE	FALSE	TRUE	curated	FALSE	Ligand-Receptor	Signaling by Amyloid-beta precursor protein	Lymphatic EC (1)|T	58.657	0	Lymphatic EC (1)	T
CPI-SC0F96CE387	FN1_integrin_a4b1_complex	simple:P02751	complex:integrin_a4b1_complex	FN1		TRUE	FALSE	FALSE	curated	TRUE	Adhesion-Adhesion	Adhesion by Fibronectin	Fibroblast, ELN+|DC, pDC CLEC4C+	58.657	0	Fibroblast, ELN+	DC, pDC CLEC4C+
CPI-SS097A84265	APP_TNFRSF21	simple:P05067	simple:O75509	APP	TNFRSF21	FALSE	FALSE	TRUE	curated	FALSE	Ligand-Receptor	Signaling by Amyloid-beta precursor protein	Lymphatic EC (1)|Fibroblast, endocrine mixed	58.657	0	Lymphatic EC (1)	Fibroblast, endocrine mixed
CPI-SC046604E76	COL4A2_integrin_a2b1_complex	simple:P08572	complex:integrin_a2b1_complex	COL4A2		TRUE	FALSE	FALSE	curated	TRUE	Adhesion-Adhesion	Adhesion by Collagen/Integrin	Capillary (G1)___13_pcw|Capillary (G3)___11_pcw	58.655	0	Capillary (G1)___13_pcw	Capillary (G3)___11_pcw
CPI-SC0C739EDCE	COL18A1_integrin_a1b1_complex	simple:P39060	complex:integrin_a1b1_complex	COL18A1		TRUE	FALSE	FALSE	curated	TRUE	Adhesion-Adhesion	Adhesion by Collagen/Integrin	5|Capillary (G1)___14_pcw	58.654	0	Duct_5	Capillary (G1)___14_pcw
CPI-SS00C24ED50	CDH5_CDH5	simple:P33151	simple:P33151	CDH5	CDH5	FALSE	FALSE	FALSE	curated	FALSE	Adhesion-Adhesion	Adhesion by Cadherin	Capillary (G1)___11_pcw|Capillary (G1)___12_pcw	58.652	0	Capillary (G1)___11_pcw	Capillary (G1)___12_pcw
CPI-SS00C24ED50	CDH5_CDH5	simple:P33151	simple:P33151	CDH5	CDH5	FALSE	FALSE	FALSE	curated	FALSE	Adhesion-Adhesion	Adhesion by Cadherin	Capillary (G1)___12_pcw|Capillary (G1)___11_pcw	58.652	0	Capillary (G1)___12_pcw	Capillary (G1)___11_pcw
CPI-SS0D8632EB4	EDN1_EDNRA	simple:P05305	simple:P25101	EDN1	EDNRA	TRUE	FALSE	TRUE	curated	FALSE	Ligand-Receptor	Signaling by Endothelin	Venous|Fibroblast, endocrine mixed	58.65	0	Venous	Fibroblast, endocrine mixed
CPI-SS09B2ACA25	HBEGF_EGFR	simple:Q99075	simple:P00533	HBEGF	EGFR	TRUE	TRUE	TRUE	curated	FALSE	Ligand-Receptor	Signaling by Epidermal growth factor	Macrophage|4	58.65	0	Macrophage	Duct_4
CPI-SC00367777A	COL3A1_integrin_a1b1_complex	simple:P02461	complex:integrin_a1b1_complex	COL3A1		TRUE	FALSE	FALSE	curated	TRUE	Adhesion-Adhesion	Adhesion by Collagen/Integrin	Fibroblast, epithelial mixed|Capillary (G1)___10_pcw	58.649	0	Fibroblast, epithelial mixed	Capillary (G1)___10_pcw
CPI-SC03515B178	COL4A1_integrin_a2b1_complex	simple:P02462	complex:integrin_a2b1_complex	COL4A1		TRUE	FALSE	FALSE	curated	TRUE	Adhesion-Adhesion	Adhesion by Collagen/Integrin	Capillary (G1)___13_pcw|Capillary (G1)___11_pcw	58.648	0	Capillary (G1)___13_pcw	Capillary (G1)___11_pcw
CPI-SS0FC612D4D	DLK1_NOTCH1	simple:P80370	simple:P46531	DLK1	NOTCH1	FALSE	FALSE	TRUE	curated	FALSE	Ligand-Receptor	Signaling by Notch	Acinar|Capillary (IA)___11_pcw	58.648	0	Acinar	Capillary (IA)___11_pcw
CPI-SC03515B178	COL4A1_integrin_a2b1_complex	simple:P02462	complex:integrin_a2b1_complex	COL4A1		TRUE	FALSE	FALSE	curated	TRUE	Adhesion-Adhesion	Adhesion by Collagen/Integrin	Capillary (G1)___12_pcw|Mural	58.645	0	Capillary (G1)___12_pcw	Mural
CPI-SC0CCB0D955	COL6A1_integrin_a2b1_complex	simple:P12109	complex:integrin_a2b1_complex	COL6A1		TRUE	FALSE	FALSE	curated	TRUE	Adhesion-Adhesion	Adhesion by Collagen/Integrin	Fibroblast, POSTN+|Venous	58.644	0	Fibroblast, POSTN+	Venous
CPI-SC03515B178	COL4A1_integrin_a2b1_complex	simple:P02462	complex:integrin_a2b1_complex	COL4A1		TRUE	FALSE	FALSE	curated	TRUE	Adhesion-Adhesion	Adhesion by Collagen/Integrin	Capillary (G3)___14_pcw|Mural	58.642	0	Capillary (G3)___14_pcw	Mural
CPI-SC047C4B365	WNT4_FZD1_LRP6	simple:P56705	complex:FZD1_LRP6	WNT4		TRUE	FALSE	FALSE	curated	FALSE	Ligand-Receptor	Signaling by WNT	Endocrine α___11_pcw|Schwann	58.642	0	Endocrine α___11_pcw	Schwann
CPI-SS043E22BF5	VEGFA_NRP1	simple:P15692	simple:O14786	VEGFA	NRP1	TRUE	FALSE	TRUE	curated	FALSE	Ligand-Receptor	Signaling by Vascular endothelial growth factor	0|Capillary (G3)___17_pcw	58.639	0	Duct_0	Capillary (G3)___17_pcw
CPI-SS0FC612D4D	DLK1_NOTCH1	simple:P80370	simple:P46531	DLK1	NOTCH1	FALSE	FALSE	TRUE	curated	FALSE	Ligand-Receptor	Signaling by Notch	Unassigned|Capillary (G2)___14_pcw	58.639	0	Unassigned	Capillary (G2)___14_pcw
CPI-SC0E11F543C	WNT4_FZD3_LRP5	simple:P56705	complex:FZD3_LRP5	WNT4		TRUE	FALSE	FALSE	curated	FALSE	Ligand-Receptor	Signaling by WNT	Endocrine α___13_pcw|4	58.638	0	Endocrine α___13_pcw	Duct_4
CPI-SS0892F3080	SEMA4C_PLXNB2	simple:Q9C0C4	simple:O15031	SEMA4C	PLXNB2	FALSE	TRUE	TRUE	curated	FALSE	Ligand-Receptor	Signaling by Semaphorin	Capillary (G1)___13_pcw|4	58.637	0	Capillary (G1)___13_pcw	Duct_4
CPI-SC09B45FB39	FN1_integrin_aVb5_complex	simple:P02751	complex:integrin_aVb5_complex	FN1		TRUE	FALSE	FALSE	curated	TRUE	Adhesion-Adhesion	Adhesion by Fibronectin	Capillary (G3)___14_pcw|1	58.636	0	Capillary (G3)___14_pcw	Duct_1
CPI-SC047C4B365	WNT4_FZD1_LRP6	simple:P56705	complex:FZD1_LRP6	WNT4		TRUE	FALSE	FALSE	curated	FALSE	Ligand-Receptor	Signaling by WNT	Endocrine δ|Fibroblast, CCL19+	58.635	0	Endocrine δ	Fibroblast, CCL19+
CPI-SS0C03F7CDC	VEGFA_KDR	simple:P15692	simple:P35968	VEGFA	KDR	TRUE	FALSE	TRUE	curated	FALSE	Ligand-Receptor	Signaling by Vascular endothelial growth factor	Endocrine β___10_pcw|Capillary (G2)___13_pcw	58.633	0	Endocrine β___10_pcw	Capillary (G2)___13_pcw
CPI-SS0E1A8414D	DLK1_NOTCH2	simple:P80370	simple:Q04721	DLK1	NOTCH2	FALSE	FALSE	TRUE	curated	FALSE	Ligand-Receptor	Signaling by Notch	Acinar (Secretory)|5	58.631	0	Acinar (Secretory)	Duct_5
CPI-SS0C03F7CDC	VEGFA_KDR	simple:P15692	simple:P35968	VEGFA	KDR	TRUE	FALSE	TRUE	curated	FALSE	Ligand-Receptor	Signaling by Vascular endothelial growth factor	Endocrine β___11_pcw|Capillary (AA)___10_pcw	58.629	0	Endocrine β___11_pcw	Capillary (AA)___10_pcw
CPI-SC03A4FA18B	CD40LG_integrin_a5b1_complex	simple:P29965	complex:integrin_a5b1_complex	CD40LG		TRUE	FALSE	FALSE	curated	TRUE	Ligand-Receptor		T|Capillary (G3)___11_pcw	58.629	0	T	Capillary (G3)___11_pcw
CPI-SC0744E13CB	COL4A1_integrin_a1b1_complex	simple:P02462	complex:integrin_a1b1_complex	COL4A1		TRUE	FALSE	FALSE	curated	TRUE	Adhesion-Adhesion	Adhesion by Collagen/Integrin	Capillary (G2)___12_pcw|Capillary (G1)___10_pcw	58.625	0	Capillary (G2)___12_pcw	Capillary (G1)___10_pcw
CPI-SS042A6F835	IGF2_IGF2R	simple:P01344	simple:P11717	IGF2	IGF2R	TRUE	FALSE	TRUE	curated	FALSE	Ligand-Receptor	Signaling by Insulin-like growth factor	Acinar (Cycling)|Granulocytes	58.624	0	Acinar (Cycling)	Granulocytes
CPI-SS0BF9265F0	CLSTN1_NRXN2	simple:O94985	simple:P58401	CLSTN1	NRXN2	FALSE	FALSE	FALSE	curated	FALSE	Ligand-Receptor	Signaling by Calsyntenin	Capillary (G1)___17_pcw|DC, mregDC CD83+ LAMP3+	58.621	0	Capillary (G1)___17_pcw	DC, mregDC CD83+ LAMP3+
CPI-SS0892F3080	SEMA4C_PLXNB2	simple:Q9C0C4	simple:O15031	SEMA4C	PLXNB2	FALSE	TRUE	TRUE	curated	FALSE	Ligand-Receptor	Signaling by Semaphorin	Capillary (G3)___12_pcw|Lymphatic EC (2)	58.62	0	Capillary (G3)___12_pcw	Lymphatic EC (2)
CPI-SS00C24ED50	CDH5_CDH5	simple:P33151	simple:P33151	CDH5	CDH5	FALSE	FALSE	FALSE	curated	FALSE	Adhesion-Adhesion	Adhesion by Cadherin	Capillary (G1)___11_pcw|Arterial EC ELN+	58.614	0	Capillary (G1)___11_pcw	Arterial EC ELN+
CPI-SC0A460766C	LAMC1_integrin_a2b1_complex	simple:P11047	complex:integrin_a2b1_complex	LAMC1		TRUE	FALSE	FALSE	curated	TRUE	Ligand-Receptor	Adhesion by Laminin	Capillary (G3)___10_pcw|Capillary (G1)___12_pcw	58.61	0	Capillary (G3)___10_pcw	Capillary (G1)___12_pcw
CPI-SC0A460766C	LAMC1_integrin_a2b1_complex	simple:P11047	complex:integrin_a2b1_complex	LAMC1		TRUE	FALSE	FALSE	curated	TRUE	Ligand-Receptor	Adhesion by Laminin	Capillary (G1)___10_pcw|Capillary (G1)___17_pcw	58.609	0	Capillary (G1)___10_pcw	Capillary (G1)___17_pcw
CPI-SC0A2DB962D	CDH1_integrin_a2b1_complex	simple:P12830	complex:integrin_a2b1_complex	CDH1		FALSE	FALSE	FALSE	curated	TRUE	Adhesion-Adhesion	Adhesion by Cadherin	3|Capillary (G3)___14_pcw	58.609	0	Duct_3	Capillary (G3)___14_pcw
CPI-SC0915DDE22	BMP4_BMPR1A_BMPR2	simple:P12644	complex:BMPR1A_BMPR2	BMP4		TRUE	FALSE	TRUE	curated	FALSE	Ligand-Receptor	Signaling by BMP	Fibroblast, ELN+|Capillary (IA)___11_pcw	58.608	0	Fibroblast, ELN+	Capillary (IA)___11_pcw
CPI-SS05A26A1DE	PDGFB_PDGFRB	simple:P01127	simple:P09619	PDGFB	PDGFRB	TRUE	FALSE	TRUE	curated	FALSE	Ligand-Receptor	Signaling by Platelet-derived growth factor	Capillary (G1)___10_pcw|Fibroblast, endocrine mixed	58.607	0	Capillary (G1)___10_pcw	Fibroblast, endocrine mixed
CPI-SS09CEEE405	MPZL1_MPZL1	simple:O95297	simple:O95297	MPZL1	MPZL1	FALSE	FALSE	FALSE	curated	FALSE	Adhesion-Adhesion		Capillary (IA)___12_pcw|Arterial EC ELN+	58.607	0	Capillary (IA)___12_pcw	Arterial EC ELN+
CPI-SS09CEEE405	MPZL1_MPZL1	simple:O95297	simple:O95297	MPZL1	MPZL1	FALSE	FALSE	FALSE	curated	FALSE	Adhesion-Adhesion		Arterial EC ELN+|Capillary (IA)___12_pcw	58.607	0	Arterial EC ELN+	Capillary (IA)___12_pcw
CPI-SC024FAED24	LAMC1_integrin_a6b1_complex	simple:P11047	complex:integrin_a6b1_complex	LAMC1		TRUE	FALSE	FALSE	curated	TRUE	Ligand-Receptor	Adhesion by Laminin	Capillary (G1)___17_pcw|Capillary (G1)___8_pcw	58.606	0	Capillary (G1)___17_pcw	Capillary (G1)___8_pcw
CPI-SC0A460766C	LAMC1_integrin_a2b1_complex	simple:P11047	complex:integrin_a2b1_complex	LAMC1		TRUE	FALSE	FALSE	curated	TRUE	Ligand-Receptor	Adhesion by Laminin	Capillary (G3)___13_pcw|Capillary (G3)___13_pcw	58.605	0	Capillary (G3)___13_pcw	Capillary (G3)___13_pcw
CPI-SS0579FA162	IGF2_IGF1R	simple:P01344	simple:P08069	IGF2	IGF1R	TRUE	FALSE	TRUE	curated	FALSE	Ligand-Receptor	Signaling by Insulin-like growth factor	Acinar (Mixed mesenchyme)|Endocrine β___12_pcw	58.604	0	Acinar (Mixed mesenchyme)	Endocrine β___12_pcw
CPI-SS05A26A1DE	PDGFB_PDGFRB	simple:P01127	simple:P09619	PDGFB	PDGFRB	TRUE	FALSE	TRUE	curated	FALSE	Ligand-Receptor	Signaling by Platelet-derived growth factor	Capillary (G3)___14_pcw|Fibroblast, peri-epithelial, WNT/NOTCH	58.6	0	Capillary (G3)___14_pcw	Fibroblast, peri-epithelial, WNT/NOTCH
CPI-SS0579FA162	IGF2_IGF1R	simple:P01344	simple:P08069	IGF2	IGF1R	TRUE	FALSE	TRUE	curated	FALSE	Ligand-Receptor	Signaling by Insulin-like growth factor	Unassigned|Capillary (G3)___13_pcw	58.599	0	Unassigned	Capillary (G3)___13_pcw
CPI-SC0F96CE387	FN1_integrin_a4b1_complex	simple:P02751	complex:integrin_a4b1_complex	FN1		TRUE	FALSE	FALSE	curated	TRUE	Adhesion-Adhesion	Adhesion by Fibronectin	VSMC|Mast	58.597	0	VSMC	Mast
CPI-SS09B2ACA25	HBEGF_EGFR	simple:Q99075	simple:P00533	HBEGF	EGFR	TRUE	TRUE	TRUE	curated	FALSE	Ligand-Receptor	Signaling by Epidermal growth factor	Capillary (IA)___14_pcw|Fibroblast, POSTN+	58.595	0	Capillary (IA)___14_pcw	Fibroblast, POSTN+
CPI-SC024FAED24	LAMC1_integrin_a6b1_complex	simple:P11047	complex:integrin_a6b1_complex	LAMC1		TRUE	FALSE	FALSE	curated	TRUE	Ligand-Receptor	Adhesion by Laminin	Venous|Capillary (G1)___13_pcw	58.593	0	Venous	Capillary (G1)___13_pcw
CPI-SS012F60F11	SEMA4D_PLXNB2	simple:Q92854	simple:O15031	SEMA4D	PLXNB2	FALSE	TRUE	TRUE	curated	FALSE	Ligand-Receptor	Signaling by Semaphorin	Mast|Granulocytes	58.592	0	Mast	Granulocytes
CPI-SC0A2DB962D	CDH1_integrin_a2b1_complex	simple:P12830	complex:integrin_a2b1_complex	CDH1		FALSE	FALSE	FALSE	curated	TRUE	Adhesion-Adhesion	Adhesion by Cadherin	4|Capillary (G1)___11_pcw	58.587	0	Duct_4	Capillary (G1)___11_pcw
CPI-SC04BCFC59C	COL1A1_integrin_a2b1_complex	simple:P02452	complex:integrin_a2b1_complex	COL1A1		TRUE	FALSE	FALSE	curated	TRUE	Adhesion-Adhesion	Adhesion by Collagen/Integrin	Fibroblast, cycling|Megakaryocytes	58.576	0	Fibroblast, cycling	Megakaryocytes
CPI-SC003905460	THY1_integrin_aMb2_complex	simple:P04216	complex:integrin_aMb2_complex	THY1		FALSE	FALSE	FALSE	curated	TRUE	Adhesion-Adhesion	Adhesion by antigen THY1	Capillary (AA)___8_pcw|DC, cDC2 CLEC10A+ CD1D+	58.574	0	Capillary (AA)___8_pcw	DC, cDC2 CLEC10A+ CD1D+
CPI-SC024FAED24	LAMC1_integrin_a6b1_complex	simple:P11047	complex:integrin_a6b1_complex	LAMC1		TRUE	FALSE	FALSE	curated	TRUE	Ligand-Receptor	Adhesion by Laminin	Venous|Capillary (G1)___12_pcw	58.574	0	Venous	Capillary (G1)___12_pcw
CPI-SC046604E76	COL4A2_integrin_a2b1_complex	simple:P08572	complex:integrin_a2b1_complex	COL4A2		TRUE	FALSE	FALSE	curated	TRUE	Adhesion-Adhesion	Adhesion by Collagen/Integrin	Capillary (G2)___8_pcw|Capillary (G1)___10_pcw	58.569	0	Capillary (G2)___8_pcw	Capillary (G1)___10_pcw
CPI-SC068774A8A	WNT4_FZD6_LRP6	simple:P56705	complex:FZD6_LRP6	WNT4		TRUE	FALSE	FALSE	curated	FALSE	Ligand-Receptor	Signaling by WNT	Endocrine α___11_pcw|Capillary (G3)___12_pcw	58.569	0	Endocrine α___11_pcw	Capillary (G3)___12_pcw
CPI-SC039EE3D74	WNT5A_FZD6_LRP6	simple:P41221	complex:FZD6_LRP6	WNT5A		TRUE	FALSE	FALSE	curated	FALSE	Ligand-Receptor	Signaling by WNT	DC, mregDC CD83+ LAMP3+ |Capillary (G3)___12_pcw	58.569	0	DC, mregDC CD83+ LAMP3+	Capillary (G3)___12_pcw
CPI-SS0D37C7C70	DLK1_NOTCH4	simple:P80370	simple:Q99466	DLK1	NOTCH4	FALSE	FALSE	TRUE	curated	FALSE	Ligand-Receptor	Signaling by Notch	Endocrine β___14_pcw|Capillary (IA)___17_pcw	58.554	0	Endocrine β___14_pcw	Capillary (IA)___17_pcw
CPI-SC046604E76	COL4A2_integrin_a2b1_complex	simple:P08572	complex:integrin_a2b1_complex	COL4A2		TRUE	FALSE	FALSE	curated	TRUE	Adhesion-Adhesion	Adhesion by Collagen/Integrin	Capillary (G1)___14_pcw|Arterial EC ELN+	58.554	0	Capillary (G1)___14_pcw	Arterial EC ELN+
CPI-SS0C03F7CDC	VEGFA_KDR	simple:P15692	simple:P35968	VEGFA	KDR	TRUE	FALSE	TRUE	curated	FALSE	Ligand-Receptor	Signaling by Vascular endothelial growth factor	Endocrine β___12_pcw|Capillary (G2)___12_pcw	58.551	0	Endocrine β___12_pcw	Capillary (G2)___12_pcw
CPI-SS0A512249D	SST_SSTR1	simple:P61278	simple:P30872	SST	SSTR1	TRUE	FALSE	TRUE	curated	FALSE	Ligand-Receptor	Signaling by Somatostatin	Endocrine α___13_pcw|Endocrine progenitor	58.545	0	Endocrine α___13_pcw	Endocrine progenitor
CPI-SC0744E13CB	COL4A1_integrin_a1b1_complex	simple:P02462	complex:integrin_a1b1_complex	COL4A1		TRUE	FALSE	FALSE	curated	TRUE	Adhesion-Adhesion	Adhesion by Collagen/Integrin	Capillary (G1)___8_pcw|Capillary (AA)___8_pcw	58.545	0	Capillary (G1)___8_pcw	Capillary (AA)___8_pcw
CPI-SS05E4B1EBC	INS_INSR	simple:P01308	simple:P06213	INS	INSR	TRUE	FALSE	TRUE	curated	FALSE	Ligand-Receptor	Signaling by Insulin-like precursor	Endocrine β___17_pcw|Capillary (IA)___14_pcw	58.542	0	Endocrine β___17_pcw	Capillary (IA)___14_pcw
CPI-SS0FC612D4D	DLK1_NOTCH1	simple:P80370	simple:P46531	DLK1	NOTCH1	FALSE	FALSE	TRUE	curated	FALSE	Ligand-Receptor	Signaling by Notch	Endocrine β___14_pcw|Capillary (G3)___14_pcw	58.542	0	Endocrine β___14_pcw	Capillary (G3)___14_pcw
CPI-SC0A460766C	LAMC1_integrin_a2b1_complex	simple:P11047	complex:integrin_a2b1_complex	LAMC1		TRUE	FALSE	FALSE	curated	TRUE	Ligand-Receptor	Adhesion by Laminin	Capillary (G1)___10_pcw|Capillary (G1)___13_pcw	58.54	0	Capillary (G1)___10_pcw	Capillary (G1)___13_pcw
CPI-SS0FC612D4D	DLK1_NOTCH1	simple:P80370	simple:P46531	DLK1	NOTCH1	FALSE	FALSE	TRUE	curated	FALSE	Ligand-Receptor	Signaling by Notch	Capillary (AA)___10_pcw|Capillary (G3)___17_pcw	58.534	0	Capillary (AA)___10_pcw	Capillary (G3)___17_pcw
CPI-SC01D1C56CC	FN1_integrin_a2b1_complex	simple:P02751	complex:integrin_a2b1_complex	FN1		TRUE	FALSE	FALSE	curated	TRUE	Adhesion-Adhesion	Adhesion by Fibronectin	Capillary (G3)___10_pcw|Capillary (G1)___17_pcw	58.533	0	Capillary (G3)___10_pcw	Capillary (G1)___17_pcw
CPI-SC046604E76	COL4A2_integrin_a2b1_complex	simple:P08572	complex:integrin_a2b1_complex	COL4A2		TRUE	FALSE	FALSE	curated	TRUE	Adhesion-Adhesion	Adhesion by Collagen/Integrin	Capillary (G2)___17_pcw|Capillary (IA)___13_pcw	58.529	0	Capillary (G2)___17_pcw	Capillary (IA)___13_pcw
CPI-SS0C03F7CDC	VEGFA_KDR	simple:P15692	simple:P35968	VEGFA	KDR	TRUE	FALSE	TRUE	curated	FALSE	Ligand-Receptor	Signaling by Vascular endothelial growth factor	1|Capillary (G2)___12_pcw	58.528	0	Duct_1	Capillary (G2)___12_pcw
CPI-SC0A460766C	LAMC1_integrin_a2b1_complex	simple:P11047	complex:integrin_a2b1_complex	LAMC1		TRUE	FALSE	FALSE	curated	TRUE	Ligand-Receptor	Adhesion by Laminin	Capillary (G3)___14_pcw|Capillary (G2)___13_pcw	58.526	0	Capillary (G3)___14_pcw	Capillary (G2)___13_pcw
CPI-SC06A152CC0	COL3A1_integrin_a2b1_complex	simple:P02461	complex:integrin_a2b1_complex	COL3A1		TRUE	FALSE	FALSE	curated	TRUE	Adhesion-Adhesion	Adhesion by Collagen/Integrin	Lymphatic EC (1)|Capillary (G1)___10_pcw	58.523	0	Lymphatic EC (1)	Capillary (G1)___10_pcw
CPI-SC046604E76	COL4A2_integrin_a2b1_complex	simple:P08572	complex:integrin_a2b1_complex	COL4A2		TRUE	FALSE	FALSE	curated	TRUE	Adhesion-Adhesion	Adhesion by Collagen/Integrin	Capillary (G3)___17_pcw|Mural	58.522	0	Capillary (G3)___17_pcw	Mural
CPI-SS09CEEE405	MPZL1_MPZL1	simple:O95297	simple:O95297	MPZL1	MPZL1	FALSE	FALSE	FALSE	curated	FALSE	Adhesion-Adhesion		Arterial EC|Capillary (G1)___12_pcw	58.519	0	Arterial EC	Capillary (G1)___12_pcw
CPI-SS09CEEE405	MPZL1_MPZL1	simple:O95297	simple:O95297	MPZL1	MPZL1	FALSE	FALSE	FALSE	curated	FALSE	Adhesion-Adhesion		Capillary (G1)___12_pcw|Arterial EC	58.519	0	Capillary (G1)___12_pcw	Arterial EC
CPI-SS0579FA162	IGF2_IGF1R	simple:P01344	simple:P08069	IGF2	IGF1R	TRUE	FALSE	TRUE	curated	FALSE	Ligand-Receptor	Signaling by Insulin-like growth factor	Acinar (Mixed mesenchyme)|Capillary (G3)___14_pcw	58.518	0	Acinar (Mixed mesenchyme)	Capillary (G3)___14_pcw
CPI-SS0FC612D4D	DLK1_NOTCH1	simple:P80370	simple:P46531	DLK1	NOTCH1	FALSE	FALSE	TRUE	curated	FALSE	Ligand-Receptor	Signaling by Notch	Capillary (AA)___12_pcw|Capillary (G3)___10_pcw	58.514	0	Capillary (AA)___12_pcw	Capillary (G3)___10_pcw
CPI-SC0CCB0D955	COL6A1_integrin_a2b1_complex	simple:P12109	complex:integrin_a2b1_complex	COL6A1		TRUE	FALSE	FALSE	curated	TRUE	Adhesion-Adhesion	Adhesion by Collagen/Integrin	Fibroblast, CCL19+|Capillary (G1)___10_pcw	58.511	0	Fibroblast, CCL19+	Capillary (G1)___10_pcw
CPI-SS0FC612D4D	DLK1_NOTCH1	simple:P80370	simple:P46531	DLK1	NOTCH1	FALSE	FALSE	TRUE	curated	FALSE	Ligand-Receptor	Signaling by Notch	4|Lymphatic EC (2)	58.509	0	Duct_4	Lymphatic EC (2)
CPI-SC0681DB40E	COL5A1_integrin_a2b1_complex	simple:P20908	complex:integrin_a2b1_complex	COL5A1		TRUE	FALSE	FALSE	curated	TRUE	Adhesion-Adhesion	Adhesion by Collagen/Integrin	Fibroblast, cycling|Capillary (G3)___17_pcw	58.508	0	Fibroblast, cycling	Capillary (G3)___17_pcw
CPI-SC0C287AFC3	COL4A5_integrin_a2b1_complex	simple:P29400	complex:integrin_a2b1_complex	COL4A5		TRUE	FALSE	FALSE	curated	TRUE	Adhesion-Adhesion	Adhesion by Collagen/Integrin	Capillary (G3)___8_pcw|Capillary (AA)___13_pcw	58.507	0	Capillary (G3)___8_pcw	Capillary (AA)___13_pcw
CPI-SC03F728659	COL4A2_integrin_a1b1_complex	simple:P08572	complex:integrin_a1b1_complex	COL4A2		TRUE	FALSE	FALSE	curated	TRUE	Adhesion-Adhesion	Adhesion by Collagen/Integrin	Capillary (G3)___14_pcw|Capillary (AA)___8_pcw	58.504	0	Capillary (G3)___14_pcw	Capillary (AA)___8_pcw
CPI-SS026C7F8A2	ENTPD1_ADORA1	simple:P49961	simple:P30542	ENTPD1	ADORA1	FALSE	FALSE	TRUE	curated	FALSE	Ligand-Receptor	Signaling by Ectonucleoside	Capillary (G3)___11_pcw|2	58.504	0	Capillary (G3)___11_pcw	Duct_2
CPI-SC024FAED24	LAMC1_integrin_a6b1_complex	simple:P11047	complex:integrin_a6b1_complex	LAMC1		TRUE	FALSE	FALSE	curated	TRUE	Ligand-Receptor	Adhesion by Laminin	Capillary (G3)___10_pcw|Capillary (AA)___10_pcw	58.499	0	Capillary (G3)___10_pcw	Capillary (AA)___10_pcw
CPI-SS07E5C3060	TGFA_EGFR	simple:P01135	simple:P00533	TGFA	EGFR	TRUE	FALSE	TRUE	curated	FALSE	Ligand-Receptor	Signaling by Transforming growth factor	5|2	58.497	0	Duct_5	Duct_2
CPI-SC0E11F543C	WNT4_FZD3_LRP5	simple:P56705	complex:FZD3_LRP5	WNT4		TRUE	FALSE	FALSE	curated	FALSE	Ligand-Receptor	Signaling by WNT	Endocrine β___10_pcw|Tip	58.492	0	Endocrine β___10_pcw	Tip
CPI-SC046604E76	COL4A2_integrin_a2b1_complex	simple:P08572	complex:integrin_a2b1_complex	COL4A2		TRUE	FALSE	FALSE	curated	TRUE	Adhesion-Adhesion	Adhesion by Collagen/Integrin	Capillary (G1)___13_pcw|Capillary (G3)___12_pcw	58.492	0	Capillary (G1)___13_pcw	Capillary (G3)___12_pcw
CPI-SC0C739EDCE	COL18A1_integrin_a1b1_complex	simple:P39060	complex:integrin_a1b1_complex	COL18A1		TRUE	FALSE	FALSE	curated	TRUE	Adhesion-Adhesion	Adhesion by Collagen/Integrin	4|Capillary (AA)___10_pcw	58.491	0	Duct_4	Capillary (AA)___10_pcw
CPI-SS0FC612D4D	DLK1_NOTCH1	simple:P80370	simple:P46531	DLK1	NOTCH1	FALSE	FALSE	TRUE	curated	FALSE	Ligand-Receptor	Signaling by Notch	Acinar|Schwann	58.491	0	Acinar	Schwann
CPI-SC0C739EDCE	COL18A1_integrin_a1b1_complex	simple:P39060	complex:integrin_a1b1_complex	COL18A1		TRUE	FALSE	FALSE	curated	TRUE	Adhesion-Adhesion	Adhesion by Collagen/Integrin	4|Fibroblast, ELN+	58.485	0	Duct_4	Fibroblast, ELN+
CPI-SC0A2DB962D	CDH1_integrin_a2b1_complex	simple:P12830	complex:integrin_a2b1_complex	CDH1		FALSE	FALSE	FALSE	curated	TRUE	Adhesion-Adhesion	Adhesion by Cadherin	2|Capillary (AA)___8_pcw	58.484	0	Duct_2	Capillary (AA)___8_pcw
CPI-SS043E22BF5	VEGFA_NRP1	simple:P15692	simple:O14786	VEGFA	NRP1	TRUE	FALSE	TRUE	curated	FALSE	Ligand-Receptor	Signaling by Vascular endothelial growth factor	Endocrine β___11_pcw|Fibroblast, peri-epithelial, WNT/NOTCH	58.484	0	Endocrine β___11_pcw	Fibroblast, peri-epithelial, WNT/NOTCH
CPI-SS0E1A8414D	DLK1_NOTCH2	simple:P80370	simple:Q04721	DLK1	NOTCH2	FALSE	FALSE	TRUE	curated	FALSE	Ligand-Receptor	Signaling by Notch	Capillary (AA)___8_pcw|DC, cDC1 CLEC9A+	58.483	0	Capillary (AA)___8_pcw	DC, cDC1 CLEC9A+
CPI-SS0263EFDDF	JAG2_NOTCH3	simple:Q9Y219	simple:Q9UM47	JAG2	NOTCH3	FALSE	FALSE	TRUE	curated	FALSE	Ligand-Receptor	Signaling by Notch	Capillary (G3)___10_pcw|Pericyte	58.482	0	Capillary (G3)___10_pcw	Pericyte
CPI-SC03515B178	COL4A1_integrin_a2b1_complex	simple:P02462	complex:integrin_a2b1_complex	COL4A1		TRUE	FALSE	FALSE	curated	TRUE	Adhesion-Adhesion	Adhesion by Collagen/Integrin	Capillary (AA)___8_pcw|Capillary (G1)___8_pcw	58.48	0	Capillary (AA)___8_pcw	Capillary (G1)___8_pcw
CPI-SS09CEEE405	MPZL1_MPZL1	simple:O95297	simple:O95297	MPZL1	MPZL1	FALSE	FALSE	FALSE	curated	FALSE	Adhesion-Adhesion		Capillary (G3)___17_pcw|Fibroblast, peri-epithelial, WNT/NOTCH	58.479	0	Capillary (G3)___17_pcw	Fibroblast, peri-epithelial, WNT/NOTCH
CPI-SS09CEEE405	MPZL1_MPZL1	simple:O95297	simple:O95297	MPZL1	MPZL1	FALSE	FALSE	FALSE	curated	FALSE	Adhesion-Adhesion		Fibroblast, peri-epithelial, WNT/NOTCH|Capillary (G3)___17_pcw	58.479	0	Fibroblast, peri-epithelial, WNT/NOTCH	Capillary (G3)___17_pcw
CPI-SS043E22BF5	VEGFA_NRP1	simple:P15692	simple:O14786	VEGFA	NRP1	TRUE	FALSE	TRUE	curated	FALSE	Ligand-Receptor	Signaling by Vascular endothelial growth factor	Endocrine β___17_pcw|Capillary (G3)___12_pcw	58.478	0	Endocrine β___17_pcw	Capillary (G3)___12_pcw
CPI-SS042A6F835	IGF2_IGF2R	simple:P01344	simple:P11717	IGF2	IGF2R	TRUE	FALSE	TRUE	curated	FALSE	Ligand-Receptor	Signaling by Insulin-like growth factor	Endocrine progenitor|Capillary (G1)___8_pcw	58.478	0	Endocrine progenitor	Capillary (G1)___8_pcw
CPI-SS0579FA162	IGF2_IGF1R	simple:P01344	simple:P08069	IGF2	IGF1R	TRUE	FALSE	TRUE	curated	FALSE	Ligand-Receptor	Signaling by Insulin-like growth factor	3|Capillary (G3)___13_pcw	58.473	0	Duct_3	Capillary (G3)___13_pcw
CPI-SC08DBCCFF0	COL1A1_integrin_a1b1_complex	simple:P02452	complex:integrin_a1b1_complex	COL1A1		TRUE	FALSE	FALSE	curated	TRUE	Adhesion-Adhesion	Adhesion by Collagen/Integrin	Fibroblast, POSTN+|Capillary (G2)___10_pcw	58.473	0	Fibroblast, POSTN+	Capillary (G2)___10_pcw
CPI-SC063989793	WNT4_FZD3_LRP6	simple:P56705	complex:FZD3_LRP6	WNT4		TRUE	FALSE	FALSE	curated	FALSE	Ligand-Receptor	Signaling by WNT	Endocrine ε|Endocrine β___14_pcw	58.472	0	Endocrine ε	Endocrine β___14_pcw
CPI-SC04BCFC59C	COL1A1_integrin_a2b1_complex	simple:P02452	complex:integrin_a2b1_complex	COL1A1		TRUE	FALSE	FALSE	curated	TRUE	Adhesion-Adhesion	Adhesion by Collagen/Integrin	Fibroblast, POSTN+|Capillary (G2)___13_pcw	58.466	0	Fibroblast, POSTN+	Capillary (G2)___13_pcw
CPI-SS00C24ED50	CDH5_CDH5	simple:P33151	simple:P33151	CDH5	CDH5	FALSE	FALSE	FALSE	curated	FALSE	Adhesion-Adhesion	Adhesion by Cadherin	Capillary (G3)___13_pcw|Capillary (G2)___13_pcw	58.464	0	Capillary (G3)___13_pcw	Capillary (G2)___13_pcw
CPI-SC01D1C56CC	FN1_integrin_a2b1_complex	simple:P02751	complex:integrin_a2b1_complex	FN1		TRUE	FALSE	FALSE	curated	TRUE	Adhesion-Adhesion	Adhesion by Fibronectin	Capillary (G3)___10_pcw|Capillary (G1)___13_pcw	58.464	0	Capillary (G3)___10_pcw	Capillary (G1)___13_pcw
CPI-SS00C24ED50	CDH5_CDH5	simple:P33151	simple:P33151	CDH5	CDH5	FALSE	FALSE	FALSE	curated	FALSE	Adhesion-Adhesion	Adhesion by Cadherin	Capillary (G2)___13_pcw|Capillary (G3)___13_pcw	58.464	0	Capillary (G2)___13_pcw	Capillary (G3)___13_pcw
CPI-SS0579FA162	IGF2_IGF1R	simple:P01344	simple:P08069	IGF2	IGF1R	TRUE	FALSE	TRUE	curated	FALSE	Ligand-Receptor	Signaling by Insulin-like growth factor	4|Capillary (G3)___13_pcw	58.461	0	Duct_4	Capillary (G3)___13_pcw
CPI-SS09CEEE405	MPZL1_MPZL1	simple:O95297	simple:O95297	MPZL1	MPZL1	FALSE	FALSE	FALSE	curated	FALSE	Adhesion-Adhesion		Lymphatic EC (1)|Arterial EC ELN+	58.459	0	Lymphatic EC (1)	Arterial EC ELN+
CPI-SS09CEEE405	MPZL1_MPZL1	simple:O95297	simple:O95297	MPZL1	MPZL1	FALSE	FALSE	FALSE	curated	FALSE	Adhesion-Adhesion		Arterial EC ELN+|Lymphatic EC (1)	58.459	0	Arterial EC ELN+	Lymphatic EC (1)
CPI-SS00C24ED50	CDH5_CDH5	simple:P33151	simple:P33151	CDH5	CDH5	FALSE	FALSE	FALSE	curated	FALSE	Adhesion-Adhesion	Adhesion by Cadherin	Capillary (G2)___14_pcw|Capillary (G3)___11_pcw	58.453	0	Capillary (G2)___14_pcw	Capillary (G3)___11_pcw
CPI-SS00C24ED50	CDH5_CDH5	simple:P33151	simple:P33151	CDH5	CDH5	FALSE	FALSE	FALSE	curated	FALSE	Adhesion-Adhesion	Adhesion by Cadherin	Capillary (G3)___11_pcw|Capillary (G2)___14_pcw	58.453	0	Capillary (G3)___11_pcw	Capillary (G2)___14_pcw
CPI-SS0ECC9DF3E	EFNB2_EPHB2	simple:P52799	simple:P29323	EFNB2	EPHB2	FALSE	TRUE	TRUE	curated	FALSE	Ligand-Receptor	Signaling by Ephrin	Arterial EC ELN+|Endocrine progenitor	58.448	0	Arterial EC ELN+	Endocrine progenitor
CPI-SS0E1A8414D	DLK1_NOTCH2	simple:P80370	simple:Q04721	DLK1	NOTCH2	FALSE	FALSE	TRUE	curated	FALSE	Ligand-Receptor	Signaling by Notch	Endocrine β___10_pcw|Fibroblast, peri-epithelial, WNT/NOTCH	58.447	0	Endocrine β___10_pcw	Fibroblast, peri-epithelial, WNT/NOTCH
CPI-SS0B20A1B18	GCG_GLP1R	simple:P01275	simple:P43220	GCG	GLP1R	TRUE	FALSE	TRUE	curated	FALSE	Ligand-Receptor	Signaling by Pro-glucagon precursor	Fibroblast, endocrine mixed|Endocrine β___13_pcw	58.437	0	Fibroblast, endocrine mixed	Endocrine β___13_pcw
CPI-SC09DC9200A	ICAM3_integrin_aLb2_complex	simple:P32942	complex:integrin_aLb2_complex	ICAM3		FALSE	FALSE	FALSE	curated	TRUE	Ligand-Receptor	Adhesion by ICAM	T|T	58.436	0	T	T
CPI-SS0892F3080	SEMA4C_PLXNB2	simple:Q9C0C4	simple:O15031	SEMA4C	PLXNB2	FALSE	TRUE	TRUE	curated	FALSE	Ligand-Receptor	Signaling by Semaphorin	Capillary (IA)___11_pcw|DC, cDC2 CLEC10A+ CD1D+	58.433	0	Capillary (IA)___11_pcw	DC, cDC2 CLEC10A+ CD1D+
CPI-SC0B118E8DA	GDF6_BMPR1A_BMPR2	simple:Q6KF10	complex:BMPR1A_BMPR2	GDF6		TRUE	FALSE	TRUE	curated	FALSE	Ligand-Receptor	Signaling by Growth differentiation factor	Fibroblast, cycling|Endocrine α___11_pcw	58.431	0	Fibroblast, cycling	Endocrine α___11_pcw
CPI-SC001669E22	GDF11_TGFR_AVR2A	simple:O95390	complex:TGFR_AVR2A	GDF11		TRUE	FALSE	TRUE	curated	FALSE	Ligand-Receptor	Signaling by Growth differentiation factor	Capillary (AA)___10_pcw|Capillary (G3)___12_pcw	58.429	0	Capillary (AA)___10_pcw	Capillary (G3)___12_pcw
CPI-SS0579FA162	IGF2_IGF1R	simple:P01344	simple:P08069	IGF2	IGF1R	TRUE	FALSE	TRUE	curated	FALSE	Ligand-Receptor	Signaling by Insulin-like growth factor	Acinar (Mixed mesenchyme)|Endocrine β___17_pcw	58.427	0	Acinar (Mixed mesenchyme)	Endocrine β___17_pcw
CPI-SS042A6F835	IGF2_IGF2R	simple:P01344	simple:P11717	IGF2	IGF2R	TRUE	FALSE	TRUE	curated	FALSE	Ligand-Receptor	Signaling by Insulin-like growth factor	Capillary (AA)___11_pcw|1	58.426	0	Capillary (AA)___11_pcw	Duct_1
CPI-CS058DED3AA	ProstaglandinF2a_byAKR1B1_PTGFR	complex:ProstaglandinF2a_byAKR1B1	simple:P43088		PTGFR	TRUE	FALSE	TRUE	curated	FALSE	Ligand-Receptor	Signaling by Prostaglandin	Capillary (IA)___13_pcw|Fibroblast, ELN+	58.423	0	Capillary (IA)___13_pcw	Fibroblast, ELN+
CPI-SS07E5C3060	TGFA_EGFR	simple:P01135	simple:P00533	TGFA	EGFR	TRUE	FALSE	TRUE	curated	FALSE	Ligand-Receptor	Signaling by Transforming growth factor	2|3	58.421	0	Duct_2	Duct_3
CPI-SS0E1A8414D	DLK1_NOTCH2	simple:P80370	simple:Q04721	DLK1	NOTCH2	FALSE	FALSE	TRUE	curated	FALSE	Ligand-Receptor	Signaling by Notch	Unassigned|5	58.42	0	Unassigned	Duct_5
CPI-SC0C287AFC3	COL4A5_integrin_a2b1_complex	simple:P29400	complex:integrin_a2b1_complex	COL4A5		TRUE	FALSE	FALSE	curated	TRUE	Adhesion-Adhesion	Adhesion by Collagen/Integrin	VSMC|Mural	58.419	0	VSMC	Mural
CPI-SC0C739EDCE	COL18A1_integrin_a1b1_complex	simple:P39060	complex:integrin_a1b1_complex	COL18A1		TRUE	FALSE	FALSE	curated	TRUE	Adhesion-Adhesion	Adhesion by Collagen/Integrin	4|Schwann	58.418	0	Duct_4	Schwann
CPI-SS0A612BCEF	KITLG_KIT	simple:P21583	simple:P10721	KITLG	KIT	TRUE	FALSE	TRUE	curated	FALSE	Ligand-Receptor		Capillary (G2)___13_pcw|Mast	58.418	0	Capillary (G2)___13_pcw	Mast
CPI-SS0E7D5974D	TNF_TNFRSF1B	simple:P01375	simple:P20333	TNF	TNFRSF1B	TRUE	FALSE	TRUE	curated	FALSE	Ligand-Receptor	Signaling by Tumor necrosis factor	Megakaryocytes|Macrophage	58.414	0	Megakaryocytes	Macrophage
CPI-SC0744E13CB	COL4A1_integrin_a1b1_complex	simple:P02462	complex:integrin_a1b1_complex	COL4A1		TRUE	FALSE	FALSE	curated	TRUE	Adhesion-Adhesion	Adhesion by Collagen/Integrin	Capillary (G2)___14_pcw|Capillary (G3)___14_pcw	58.414	0	Capillary (G2)___14_pcw	Capillary (G3)___14_pcw
CPI-SS09B2ACA25	HBEGF_EGFR	simple:Q99075	simple:P00533	HBEGF	EGFR	TRUE	TRUE	TRUE	curated	FALSE	Ligand-Receptor	Signaling by Epidermal growth factor	Macrophage|Fibroblast, ELN+	58.414	0	Macrophage	Fibroblast, ELN+
CPI-SC03F728659	COL4A2_integrin_a1b1_complex	simple:P08572	complex:integrin_a1b1_complex	COL4A2		TRUE	FALSE	FALSE	curated	TRUE	Adhesion-Adhesion	Adhesion by Collagen/Integrin	Lymphatic EC (2)|Pericyte	58.414	0	Lymphatic EC (2)	Pericyte
CPI-SC046604E76	COL4A2_integrin_a2b1_complex	simple:P08572	complex:integrin_a2b1_complex	COL4A2		TRUE	FALSE	FALSE	curated	TRUE	Adhesion-Adhesion	Adhesion by Collagen/Integrin	Capillary (G3)___8_pcw|Capillary (IA)___17_pcw	58.412	0	Capillary (G3)___8_pcw	Capillary (IA)___17_pcw
CPI-SS0892F3080	SEMA4C_PLXNB2	simple:Q9C0C4	simple:O15031	SEMA4C	PLXNB2	FALSE	TRUE	TRUE	curated	FALSE	Ligand-Receptor	Signaling by Semaphorin	Capillary (AA)___12_pcw|1	58.408	0	Capillary (AA)___12_pcw	Duct_1
CPI-SC0744E13CB	COL4A1_integrin_a1b1_complex	simple:P02462	complex:integrin_a1b1_complex	COL4A1		TRUE	FALSE	FALSE	curated	TRUE	Adhesion-Adhesion	Adhesion by Collagen/Integrin	Capillary (G3)___10_pcw|Pericyte	58.406	0	Capillary (G3)___10_pcw	Pericyte
CPI-SS0E12A78EF	IL1RAP_PTPRF	simple:Q9NPH3	simple:P10586	IL1RAP	PTPRF	TRUE	TRUE	TRUE	curated	FALSE	Adhesion-Adhesion	Signaling by Interleukin	Mesothelial|Endocrine δ	58.4	0	Mesothelial	Endocrine δ
CPI-SS01790830C	PGF_NRP1	simple:P49763	simple:O14786	PGF	NRP1	TRUE	FALSE	TRUE	curated	FALSE	Ligand-Receptor	Signaling by Placenta growth factor	Fibroblast, CCL19+|Fibroblast, CCL19+	58.395	0	Fibroblast, CCL19+	Fibroblast, CCL19+
CPI-SC00694A66B	GDF6_BMR1A_ACR2A	simple:Q6KF10	complex:BMR1A_ACR2A	GDF6		TRUE	FALSE	TRUE	curated	FALSE	Ligand-Receptor	Signaling by Growth differentiation factor	Fibroblast, cycling|Endocrine β___11_pcw	58.387	0	Fibroblast, cycling	Endocrine β___11_pcw
CPI-SC06A152CC0	COL3A1_integrin_a2b1_complex	simple:P02461	complex:integrin_a2b1_complex	COL3A1		TRUE	FALSE	FALSE	curated	TRUE	Adhesion-Adhesion	Adhesion by Collagen/Integrin	Fibroblast, peri-epithelial, WNT/NOTCH|Megakaryocytes	58.383	0	Fibroblast, peri-epithelial, WNT/NOTCH	Megakaryocytes
CPI-SS001865B32	TNFSF10_TNFRSF10B	simple:P50591	simple:O14763	TNFSF10	TNFRSF10B	TRUE	FALSE	TRUE	curated	FALSE	Ligand-Receptor	Signaling by Tumor necrosis factor	Mast|Lymphatic EC (2)	58.382	0	Mast	Lymphatic EC (2)
CPI-SC0744E13CB	COL4A1_integrin_a1b1_complex	simple:P02462	complex:integrin_a1b1_complex	COL4A1		TRUE	FALSE	FALSE	curated	TRUE	Adhesion-Adhesion	Adhesion by Collagen/Integrin	Capillary (IA)___14_pcw|Capillary (G3)___12_pcw	58.373	0	Capillary (IA)___14_pcw	Capillary (G3)___12_pcw
CPI-SS043E22BF5	VEGFA_NRP1	simple:P15692	simple:O14786	VEGFA	NRP1	TRUE	FALSE	TRUE	curated	FALSE	Ligand-Receptor	Signaling by Vascular endothelial growth factor	Endocrine β___17_pcw|Capillary (G1)___17_pcw	58.371	0	Endocrine β___17_pcw	Capillary (G1)___17_pcw
CPI-SC0744E13CB	COL4A1_integrin_a1b1_complex	simple:P02462	complex:integrin_a1b1_complex	COL4A1		TRUE	FALSE	FALSE	curated	TRUE	Adhesion-Adhesion	Adhesion by Collagen/Integrin	Capillary (G1)___13_pcw|Mural	58.368	0	Capillary (G1)___13_pcw	Mural
CPI-SC0744E13CB	COL4A1_integrin_a1b1_complex	simple:P02462	complex:integrin_a1b1_complex	COL4A1		TRUE	FALSE	FALSE	curated	TRUE	Adhesion-Adhesion	Adhesion by Collagen/Integrin	Pericyte|Capillary (G3)___14_pcw	58.363	0	Pericyte	Capillary (G3)___14_pcw
CPI-SS0C03F7CDC	VEGFA_KDR	simple:P15692	simple:P35968	VEGFA	KDR	TRUE	FALSE	TRUE	curated	FALSE	Ligand-Receptor	Signaling by Vascular endothelial growth factor	Endocrine β___14_pcw|Capillary (AA)___10_pcw	58.362	0	Endocrine β___14_pcw	Capillary (AA)___10_pcw
CPI-SC0744E13CB	COL4A1_integrin_a1b1_complex	simple:P02462	complex:integrin_a1b1_complex	COL4A1		TRUE	FALSE	FALSE	curated	TRUE	Adhesion-Adhesion	Adhesion by Collagen/Integrin	Capillary (G1)___11_pcw|Capillary (G1)___14_pcw	58.349	0	Capillary (G1)___11_pcw	Capillary (G1)___14_pcw
CPI-SC0B118E8DA	GDF6_BMPR1A_BMPR2	simple:Q6KF10	complex:BMPR1A_BMPR2	GDF6		TRUE	FALSE	TRUE	curated	FALSE	Ligand-Receptor	Signaling by Growth differentiation factor	Fibroblast, peri-epithelial, WNT/NOTCH|Endocrine β___10_pcw	58.347	0	Fibroblast, peri-epithelial, WNT/NOTCH	Endocrine β___10_pcw
CPI-SC00367777A	COL3A1_integrin_a1b1_complex	simple:P02461	complex:integrin_a1b1_complex	COL3A1		TRUE	FALSE	FALSE	curated	TRUE	Adhesion-Adhesion	Adhesion by Collagen/Integrin	Fibroblast, cycling|Fibroblast, cycling	58.34	0	Fibroblast, cycling	Fibroblast, cycling
CPI-SC024FAED24	LAMC1_integrin_a6b1_complex	simple:P11047	complex:integrin_a6b1_complex	LAMC1		TRUE	FALSE	FALSE	curated	TRUE	Ligand-Receptor	Adhesion by Laminin	Capillary (G1)___12_pcw|Capillary (G1)___14_pcw	58.333	0	Capillary (G1)___12_pcw	Capillary (G1)___14_pcw
CPI-SS09CEEE405	MPZL1_MPZL1	simple:O95297	simple:O95297	MPZL1	MPZL1	FALSE	FALSE	FALSE	curated	FALSE	Adhesion-Adhesion		Capillary (G2)___17_pcw|Arterial EC ELN+	58.331	0	Capillary (G2)___17_pcw	Arterial EC ELN+
CPI-SS09CEEE405	MPZL1_MPZL1	simple:O95297	simple:O95297	MPZL1	MPZL1	FALSE	FALSE	FALSE	curated	FALSE	Adhesion-Adhesion		Arterial EC ELN+|Capillary (G2)___17_pcw	58.331	0	Arterial EC ELN+	Capillary (G2)___17_pcw
CPI-SC0A2DB962D	CDH1_integrin_a2b1_complex	simple:P12830	complex:integrin_a2b1_complex	CDH1		FALSE	FALSE	FALSE	curated	TRUE	Adhesion-Adhesion	Adhesion by Cadherin	2|Capillary (G2)___10_pcw	58.329	0	Duct_2	Capillary (G2)___10_pcw
CPI-SC03F728659	COL4A2_integrin_a1b1_complex	simple:P08572	complex:integrin_a1b1_complex	COL4A2		TRUE	FALSE	FALSE	curated	TRUE	Adhesion-Adhesion	Adhesion by Collagen/Integrin	Pericyte|Capillary (AA)___10_pcw	58.323	0	Pericyte	Capillary (AA)___10_pcw
CPI-SS034083FFA	SEMA3A_NRP1	simple:Q14563	simple:O14786	SEMA3A	NRP1	TRUE	FALSE	TRUE	curated	FALSE	Ligand-Receptor	Signaling by Semaphorin	Lymphatic EC (2)|Mural	58.32	0	Lymphatic EC (2)	Mural
CPI-SC07763D025	LAMC1_integrin_aVb3_complex	simple:P11047	complex:integrin_aVb3_complex	LAMC1		TRUE	FALSE	FALSE	curated	TRUE	Ligand-Receptor	Adhesion by Laminin	Lymphatic EC (2)|Schwann	58.32	0	Lymphatic EC (2)	Schwann
CPI-SS01790830C	PGF_NRP1	simple:P49763	simple:O14786	PGF	NRP1	TRUE	FALSE	TRUE	curated	FALSE	Ligand-Receptor	Signaling by Placenta growth factor	Mural|Mural	58.32	0	Mural	Mural
CPI-SS043E22BF5	VEGFA_NRP1	simple:P15692	simple:O14786	VEGFA	NRP1	TRUE	FALSE	TRUE	curated	FALSE	Ligand-Receptor	Signaling by Vascular endothelial growth factor	Endocrine β___10_pcw|Mural	58.32	0	Endocrine β___10_pcw	Mural
CPI-SS00508D1C2	VEGFB_NRP1	simple:P49765	simple:O14786	VEGFB	NRP1	TRUE	FALSE	TRUE	curated	FALSE	Ligand-Receptor	Signaling by Vascular endothelial growth factor	Endocrine δ|Mural	58.32	0	Endocrine δ	Mural
CPI-SC03F728659	COL4A2_integrin_a1b1_complex	simple:P08572	complex:integrin_a1b1_complex	COL4A2		TRUE	FALSE	FALSE	curated	TRUE	Adhesion-Adhesion	Adhesion by Collagen/Integrin	Pericyte|Fibroblast, ELN+	58.317	0	Pericyte	Fibroblast, ELN+
CPI-SS0C5E9FBFB	NECTIN1_NECTIN3	simple:Q15223	simple:Q9NQS3	NECTIN1	NECTIN3	TRUE	TRUE	FALSE	curated	FALSE	Adhesion-Adhesion	Adhesion by Nectin	Endocrine β___11_pcw|Endocrine β___17_pcw	58.316	0	Endocrine β___11_pcw	Endocrine β___17_pcw
CPI-SC03515B178	COL4A1_integrin_a2b1_complex	simple:P02462	complex:integrin_a2b1_complex	COL4A1		TRUE	FALSE	FALSE	curated	TRUE	Adhesion-Adhesion	Adhesion by Collagen/Integrin	Capillary (G1)___17_pcw|Mural	58.314	0	Capillary (G1)___17_pcw	Mural
CPI-SS09CEEE405	MPZL1_MPZL1	simple:O95297	simple:O95297	MPZL1	MPZL1	FALSE	FALSE	FALSE	curated	FALSE	Adhesion-Adhesion		Capillary (G1)___13_pcw|Capillary (G1)___13_pcw	58.312	0	Capillary (G1)___13_pcw	Capillary (G1)___13_pcw
CPI-SC046604E76	COL4A2_integrin_a2b1_complex	simple:P08572	complex:integrin_a2b1_complex	COL4A2		TRUE	FALSE	FALSE	curated	TRUE	Adhesion-Adhesion	Adhesion by Collagen/Integrin	Capillary (G1)___11_pcw|Capillary (G1)___17_pcw	58.31	0	Capillary (G1)___11_pcw	Capillary (G1)___17_pcw
CPI-SC09B45FB39	FN1_integrin_aVb5_complex	simple:P02751	complex:integrin_aVb5_complex	FN1		TRUE	FALSE	FALSE	curated	TRUE	Adhesion-Adhesion	Adhesion by Fibronectin	Capillary (G3)___17_pcw|Macrophage	58.309	0	Capillary (G3)___17_pcw	Macrophage
CPI-SS05A26A1DE	PDGFB_PDGFRB	simple:P01127	simple:P09619	PDGFB	PDGFRB	TRUE	FALSE	TRUE	curated	FALSE	Ligand-Receptor	Signaling by Platelet-derived growth factor	Capillary (G3)___13_pcw|Pericyte	58.305	0	Capillary (G3)___13_pcw	Pericyte
CPI-SS0FEEB187C	PDGFB_PDGFRA	simple:P01127	simple:P16234	PDGFB	PDGFRA	TRUE	FALSE	TRUE	curated	FALSE	Ligand-Receptor	Signaling by Platelet-derived growth factor	Capillary (G3)___13_pcw|Fibroblast, POSTN+	58.305	0	Capillary (G3)___13_pcw	Fibroblast, POSTN+
CPI-SC00DF4C861	PDGFB_PDGFR_complex	simple:P01127	complex:PDGFR_complex	PDGFB		TRUE	FALSE	TRUE	curated	FALSE	Ligand-Receptor	Signaling by Platelet-derived growth factor	Capillary (G3)___13_pcw|Fibroblast, peri-epithelial, WNT/NOTCH	58.305	0	Capillary (G3)___13_pcw	Fibroblast, peri-epithelial, WNT/NOTCH
CPI-SS00C24ED50	CDH5_CDH5	simple:P33151	simple:P33151	CDH5	CDH5	FALSE	FALSE	FALSE	curated	FALSE	Adhesion-Adhesion	Adhesion by Cadherin	Capillary (G2)___14_pcw|Arterial EC	58.301	0	Capillary (G2)___14_pcw	Arterial EC
CPI-SC03515B178	COL4A1_integrin_a2b1_complex	simple:P02462	complex:integrin_a2b1_complex	COL4A1		TRUE	FALSE	FALSE	curated	TRUE	Adhesion-Adhesion	Adhesion by Collagen/Integrin	Schwann|Capillary (G3)___14_pcw	58.3	0	Schwann	Capillary (G3)___14_pcw
CPI-SS052ADA696	JAG1_NOTCH1	simple:P78504	simple:P46531	JAG1	NOTCH1	FALSE	FALSE	TRUE	curated	FALSE	Ligand-Receptor	Signaling by Notch	Arterial EC ELN+|Capillary (G2)___8_pcw	58.296	0	Arterial EC ELN+	Capillary (G2)___8_pcw
CPI-SS012E7C8B8	PI16_TNFRSF21	simple:Q6UXB8	simple:O75509	PI16	TNFRSF21	TRUE	FALSE	TRUE	curated	FALSE	Ligand-Receptor		Fibroblast, ELN+|Fibroblast, peri-epithelial, WNT/NOTCH	58.293	0	Fibroblast, ELN+	Fibroblast, peri-epithelial, WNT/NOTCH
CPI-SC046604E76	COL4A2_integrin_a2b1_complex	simple:P08572	complex:integrin_a2b1_complex	COL4A2		TRUE	FALSE	FALSE	curated	TRUE	Adhesion-Adhesion	Adhesion by Collagen/Integrin	Capillary (G2)___17_pcw|Capillary (G3)___17_pcw	58.29	0	Capillary (G2)___17_pcw	Capillary (G3)___17_pcw
CPI-SC06A152CC0	COL3A1_integrin_a2b1_complex	simple:P02461	complex:integrin_a2b1_complex	COL3A1		TRUE	FALSE	FALSE	curated	TRUE	Adhesion-Adhesion	Adhesion by Collagen/Integrin	Pericyte|Arterial EC	58.29	0	Pericyte	Arterial EC
CPI-SC046604E76	COL4A2_integrin_a2b1_complex	simple:P08572	complex:integrin_a2b1_complex	COL4A2		TRUE	FALSE	FALSE	curated	TRUE	Adhesion-Adhesion	Adhesion by Collagen/Integrin	Capillary (IA)___14_pcw|Capillary (G3)___11_pcw	58.29	0	Capillary (IA)___14_pcw	Capillary (G3)___11_pcw
CPI-SS0D37C7C70	DLK1_NOTCH4	simple:P80370	simple:Q99466	DLK1	NOTCH4	FALSE	FALSE	TRUE	curated	FALSE	Ligand-Receptor	Signaling by Notch	3|Capillary (IA)___14_pcw	58.287	0	Duct_3	Capillary (IA)___14_pcw
CPI-SS07ACDDCD6	APP_SORL1	simple:P05067	simple:Q92673	APP	SORL1	TRUE	FALSE	TRUE	curated	FALSE	Ligand-Receptor	Signaling by Amyloid-beta precursor protein	Endocrine α___14_pcw|Granulocytes	58.287	0	Endocrine α___14_pcw	Granulocytes
CPI-SC024FAED24	LAMC1_integrin_a6b1_complex	simple:P11047	complex:integrin_a6b1_complex	LAMC1		TRUE	FALSE	FALSE	curated	TRUE	Ligand-Receptor	Adhesion by Laminin	Capillary (G3)___12_pcw|Capillary (AA)___17_pcw	58.282	0	Capillary (G3)___12_pcw	Capillary (AA)___17_pcw
CPI-SC0B1EBCCC6	BMP7_BMPR1A_BMPR2	simple:P18075	complex:BMPR1A_BMPR2	BMP7		TRUE	FALSE	TRUE	curated	FALSE	Ligand-Receptor	Signaling by BMP	Acinar|Capillary (G1)___14_pcw	58.279	0	Acinar	Capillary (G1)___14_pcw
CPI-SC03F728659	COL4A2_integrin_a1b1_complex	simple:P08572	complex:integrin_a1b1_complex	COL4A2		TRUE	FALSE	FALSE	curated	TRUE	Adhesion-Adhesion	Adhesion by Collagen/Integrin	Capillary (G1)___14_pcw|Capillary (G1)___11_pcw	58.275	0	Capillary (G1)___14_pcw	Capillary (G1)___11_pcw
CPI-SC001669E22	GDF11_TGFR_AVR2A	simple:O95390	complex:TGFR_AVR2A	GDF11		TRUE	FALSE	TRUE	curated	FALSE	Ligand-Receptor	Signaling by Growth differentiation factor	Tip|Macrophage	58.275	0	Tip	Macrophage
CPI-SC04AF69F59	WNT4_FZD4_LRP6	simple:P56705	complex:FZD4_LRP6	WNT4		TRUE	FALSE	FALSE	curated	FALSE	Ligand-Receptor	Signaling by WNT	Endocrine α___11_pcw|Capillary (G1)___13_pcw	58.274	0	Endocrine α___11_pcw	Capillary (G1)___13_pcw
CPI-SC09771D617	WNT5B_FZD4_LRP6	simple:Q9H1J7	complex:FZD4_LRP6	WNT5B		TRUE	FALSE	FALSE	curated	FALSE	Ligand-Receptor	Signaling by WNT	DC, mregDC CD83+ LAMP3+ |Capillary (G1)___13_pcw	58.274	0	DC, mregDC CD83+ LAMP3+	Capillary (G1)___13_pcw
CPI-SC0E149DD74	WNT5A_FZD4_LRP6	simple:P41221	complex:FZD4_LRP6	WNT5A		TRUE	FALSE	FALSE	curated	FALSE	Ligand-Receptor	Signaling by WNT	DC, mregDC CD83+ LAMP3+ |Capillary (G1)___13_pcw	58.274	0	DC, mregDC CD83+ LAMP3+	Capillary (G1)___13_pcw
CPI-SS09CEEE405	MPZL1_MPZL1	simple:O95297	simple:O95297	MPZL1	MPZL1	FALSE	FALSE	FALSE	curated	FALSE	Adhesion-Adhesion		Arterial EC|Capillary (IA)___13_pcw	58.266	0	Arterial EC	Capillary (IA)___13_pcw
CPI-SS09CEEE405	MPZL1_MPZL1	simple:O95297	simple:O95297	MPZL1	MPZL1	FALSE	FALSE	FALSE	curated	FALSE	Adhesion-Adhesion		Capillary (IA)___13_pcw|Arterial EC	58.266	0	Capillary (IA)___13_pcw	Arterial EC
CPI-SS0CE693E3E	LGALS9_P4HB	simple:O00182	simple:P07237	LGALS9	P4HB	TRUE	FALSE	FALSE	curated	FALSE	Ligand-Receptor	Signaling by Galectin	DC, cDC1 CLEC9A+|Tip	58.264	0	DC, cDC1 CLEC9A+	Tip
CPI-SS0FC612D4D	DLK1_NOTCH1	simple:P80370	simple:P46531	DLK1	NOTCH1	FALSE	FALSE	TRUE	curated	FALSE	Ligand-Receptor	Signaling by Notch	Capillary (AA)___10_pcw|Capillary (G1)___13_pcw	58.262	0	Capillary (AA)___10_pcw	Capillary (G1)___13_pcw
CPI-SS02EF3E1BA	TNFSF12_TNFRSF12A	simple:O43508	simple:Q9NP84	TNFSF12	TNFRSF12A	TRUE	FALSE	TRUE	curated	FALSE	Ligand-Receptor	Signaling by Tumor necrosis factor	T|5	58.259	0	T	Duct_5
CPI-SS0892F3080	SEMA4C_PLXNB2	simple:Q9C0C4	simple:O15031	SEMA4C	PLXNB2	FALSE	TRUE	TRUE	curated	FALSE	Ligand-Receptor	Signaling by Semaphorin	Capillary (G2)___11_pcw|DC, cDC2 CLEC10A+ CD1D+	58.259	0	Capillary (G2)___11_pcw	DC, cDC2 CLEC10A+ CD1D+
CPI-SS0EC8C81E0	VEGFC_KDR	simple:P49767	simple:P35968	VEGFC	KDR	TRUE	FALSE	TRUE	curated	FALSE	Ligand-Receptor	Signaling by Vascular endothelial growth factor	Arterial EC ELN+|Capillary (G2)___11_pcw	58.253	0	Arterial EC ELN+	Capillary (G2)___11_pcw
CPI-SC00DF4C861	PDGFB_PDGFR_complex	simple:P01127	complex:PDGFR_complex	PDGFB		TRUE	FALSE	TRUE	curated	FALSE	Ligand-Receptor	Signaling by Platelet-derived growth factor	Capillary (G3)___14_pcw|Fibroblast, CCL19+	58.252	0	Capillary (G3)___14_pcw	Fibroblast, CCL19+
CPI-SC0681DB40E	COL5A1_integrin_a2b1_complex	simple:P20908	complex:integrin_a2b1_complex	COL5A1		TRUE	FALSE	FALSE	curated	TRUE	Adhesion-Adhesion	Adhesion by Collagen/Integrin	Fibroblast, POSTN+|Megakaryocytes	58.25	0	Fibroblast, POSTN+	Megakaryocytes
CPI-SS0FC612D4D	DLK1_NOTCH1	simple:P80370	simple:P46531	DLK1	NOTCH1	FALSE	FALSE	TRUE	curated	FALSE	Ligand-Receptor	Signaling by Notch	Acinar (Secretory)|Capillary (IA)___11_pcw	58.25	0	Acinar (Secretory)	Capillary (IA)___11_pcw
CPI-SS00C24ED50	CDH5_CDH5	simple:P33151	simple:P33151	CDH5	CDH5	FALSE	FALSE	FALSE	curated	FALSE	Adhesion-Adhesion	Adhesion by Cadherin	Capillary (G1)___10_pcw|Capillary (G2)___10_pcw	58.25	0	Capillary (G1)___10_pcw	Capillary (G2)___10_pcw
CPI-SC03F728659	COL4A2_integrin_a1b1_complex	simple:P08572	complex:integrin_a1b1_complex	COL4A2		TRUE	FALSE	FALSE	curated	TRUE	Adhesion-Adhesion	Adhesion by Collagen/Integrin	Pericyte|Schwann	58.25	0	Pericyte	Schwann
CPI-SS00C24ED50	CDH5_CDH5	simple:P33151	simple:P33151	CDH5	CDH5	FALSE	FALSE	FALSE	curated	FALSE	Adhesion-Adhesion	Adhesion by Cadherin	Capillary (G2)___10_pcw|Capillary (G1)___10_pcw	58.25	0	Capillary (G2)___10_pcw	Capillary (G1)___10_pcw
CPI-SS0C03F7CDC	VEGFA_KDR	simple:P15692	simple:P35968	VEGFA	KDR	TRUE	FALSE	TRUE	curated	FALSE	Ligand-Receptor	Signaling by Vascular endothelial growth factor	Endocrine β___13_pcw|Capillary (AA)___12_pcw	58.249	0	Endocrine β___13_pcw	Capillary (AA)___12_pcw
CPI-SS0892F3080	SEMA4C_PLXNB2	simple:Q9C0C4	simple:O15031	SEMA4C	PLXNB2	FALSE	TRUE	TRUE	curated	FALSE	Ligand-Receptor	Signaling by Semaphorin	Capillary (IA)___17_pcw|DC, cDC2 CLEC10A+ CD1D+	58.249	0	Capillary (IA)___17_pcw	DC, cDC2 CLEC10A+ CD1D+
CPI-SS0C03F7CDC	VEGFA_KDR	simple:P15692	simple:P35968	VEGFA	KDR	TRUE	FALSE	TRUE	curated	FALSE	Ligand-Receptor	Signaling by Vascular endothelial growth factor	2|Capillary (AA)___8_pcw	58.248	0	Duct_2	Capillary (AA)___8_pcw
CPI-SC0CCB0D955	COL6A1_integrin_a2b1_complex	simple:P12109	complex:integrin_a2b1_complex	COL6A1		TRUE	FALSE	FALSE	curated	TRUE	Adhesion-Adhesion	Adhesion by Collagen/Integrin	Fibroblast, endocrine mixed|Capillary (G3)___10_pcw	58.247	0	Fibroblast, endocrine mixed	Capillary (G3)___10_pcw
CPI-SS09CEEE405	MPZL1_MPZL1	simple:O95297	simple:O95297	MPZL1	MPZL1	FALSE	FALSE	FALSE	curated	FALSE	Adhesion-Adhesion		Capillary (AA)___13_pcw|Capillary (G1)___10_pcw	58.246	0	Capillary (AA)___13_pcw	Capillary (G1)___10_pcw
CPI-SS09CEEE405	MPZL1_MPZL1	simple:O95297	simple:O95297	MPZL1	MPZL1	FALSE	FALSE	FALSE	curated	FALSE	Adhesion-Adhesion		Capillary (G1)___10_pcw|Capillary (AA)___13_pcw	58.246	0	Capillary (G1)___10_pcw	Capillary (AA)___13_pcw
CPI-SS015B87133	JAG1_CD46	simple:P78504	simple:P15529	JAG1	CD46	FALSE	FALSE	TRUE	curated	FALSE	Ligand-Receptor		Arterial EC ELN+|Endocrine δ	58.243	0	Arterial EC ELN+	Endocrine δ
CPI-SC0744E13CB	COL4A1_integrin_a1b1_complex	simple:P02462	complex:integrin_a1b1_complex	COL4A1		TRUE	FALSE	FALSE	curated	TRUE	Adhesion-Adhesion	Adhesion by Collagen/Integrin	Capillary (IA)___12_pcw|Capillary (G3)___14_pcw	58.242	0	Capillary (IA)___12_pcw	Capillary (G3)___14_pcw
CPI-SC03515B178	COL4A1_integrin_a2b1_complex	simple:P02462	complex:integrin_a2b1_complex	COL4A1		TRUE	FALSE	FALSE	curated	TRUE	Adhesion-Adhesion	Adhesion by Collagen/Integrin	Capillary (IA)___17_pcw|Venous	58.242	0	Capillary (IA)___17_pcw	Venous
CPI-SC046604E76	COL4A2_integrin_a2b1_complex	simple:P08572	complex:integrin_a2b1_complex	COL4A2		TRUE	FALSE	FALSE	curated	TRUE	Adhesion-Adhesion	Adhesion by Collagen/Integrin	Capillary (G1)___11_pcw|Capillary (G1)___13_pcw	58.241	0	Capillary (G1)___11_pcw	Capillary (G1)___13_pcw
CPI-SS05E4B1EBC	INS_INSR	simple:P01308	simple:P06213	INS	INSR	TRUE	FALSE	TRUE	curated	FALSE	Ligand-Receptor	Signaling by Insulin-like precursor	Endocrine β___11_pcw|Acinar (Cycling)	58.241	0	Endocrine β___11_pcw	Acinar (Cycling)
